# Decoding microbiome and protein family linkage to improve protein structure prediction

**DOI:** 10.1101/2021.04.15.440088

**Authors:** Pengshuo Yang, Wei Zheng, Kang Ning, Yang Zhang

## Abstract

Information extracted from microbiome sequences through deep-learning techniques can significantly improve protein structure and function modeling. However, the model training and metagenome search were largely blind with low efficiency. Built on 4.25 billion microbiome sequences from four major biomes (Gut, Lake, Soil and Fermentor), we proposed a MetaSource model to decode the inherent link of microbial niches with protein homologous families. Large-scale protein family folding experiments showed that a targeted approach using predicted biomes significantly outperform combined metagenome datasets in both speed of MSA collection and accuracy of deep-learning structure assembly. These results revealed the important link of biomes with protein families and provided a useful bluebook to guide future microbiome sequence database and modeling development for protein structure and function prediction.

---

Given the rapid explosion of protein sequences, computer-based approaches play an increasingly important role in protein structure determination and structure-based function annotations (*1, 2*). Two types of strategies have been widely considered for protein 3D structure prediction (*2*): the first is template-based modeling (TBM), which constructs structural models using solved structures as templates, where its success requests for the availability of homologous templates in the Protein Data Bank (PDB); the second is template-free modeling (FM) approach (or *ab initio* modeling), which dedicates to model the “Hard” proteins that do not have close homologous structures in the PDB. Due to the lack of reliable physics-based force fields, the most efficient FM methods, including Rosetta (*3*), QUARK (*4*), and I-TASSER (*5*), rely on *a prior* spatial restraints derived, usually through deep neural-network learning (*6, 7*), from the co-evolution information based on multiple sequence alignments (MSA) of homologous proteins (*8*). Hence, to model 3D structure of the “Hard” proteins, a sufficient number of homologous sequences is critical to ensure the accuracy of deep machine-learning models and the quality of subsequent 3D structure constructions (*9*).

Considerable effort was recently paid to the utilization of metagenome sequence data to enhance the MSA and FM model constructions. For example, Ovchinnikov *et al*. used the Integrated Microbial Genomes (IMG) database to generate contact-map predictions and create high-confidence models for 614 Pfam protein families that lack homologous structures in the PDB (*10*). Using UniRef20 (*11*), Michel *et al*. combined contact-map prediction with the CNS folding method (*12*) to model protein structure for 558 Pfam families of unknown structure with an estimated 90% specificity. Most recently, Wang *et al*. examined the usefulness of the *Tara* Oceans microbial genomes and found that the microbiome genomes can provide additional help on high-quality MSA construction and protein structure and function modeling (*13*). This result demonstrated a significant role of the microbiome sequences, which represent one of the largest reservoirs of microbial species on this planet, in FM structural folding and structure-based function annotations.

Despite the success of metagenome-assisted 3D structure modeling, there are still thousands of Pfam families whose structure cannot be appropriately modeled with a satisfactory confidence. One critical reason is that despite the rapid accumulation of sequences, the current sequence databases are far from complete and very few homologous sequences are available for many of the FM targets. On the other hand, the metagenome sequence databases have become extremely large (e.g., the JGI database contains more than 60 billion microbial genes) (*14, 15*), which makes a thorough and balanced database search increasingly slow and difficult. In a recent study, Zhang *et al*. showed that using current data mining tools, the quality of MSAs from metagenome library is not always proportional to the effective number of homologous sequences (*Neff*, see **Eq. S3** in **Supplemental Materials**), partly due to the complexity of the sequence family relations and the bias of sequence database searches (*8*). The recent CASP experiments also witnessed various examples where the folding simulations for FM targets are negatively impacted by the contact/distance predictions due to the biased MSAs from the large metagenome datasets despite the high *Neff* value (*16, 17*). Therefore, a deeper understanding of the inherent links between the metagenome and protein families, if exist, should be of critical importance to help improve the efficiency of sequence database searching and the subsequent 3D structure modeling.

In this work, we aim to decipher the relationship between microbial niches (biome), sequence and Pfam homology families through large-scale sequence-based structure folding analyses. We first collected 4.25 billion microbiome sequences from the EBI metagenomic database (MGnify database) (*18*) that cover four major biomes (Gut, Lake, Soil and Fermentor), to examine their capacities for assisting 3D protein structure prediction on unsolved Pfam families. The “marginal effect” analyses showed profoundly different effects of specific biomes on supplementing homologous sequences for different Pfam families. A machine learning model named MetaSource is then developed to predict the source biome of target proteins, which can significantly improve the speed and memory request of MSA search and subsequent 3D structure modeling accuracy. These results have validated the important biome-sequence-Pfam associations, leading a novel way towards better efficiency and effectiveness of the microbiome-based targeted approach to protein structure and function predictions.

## Supplementary Table S5 for "Decoding microbiome and protein family linkage to improve protein structure prediction"

### Sheet: Table S5
Table S5.the marginal effect investigation for the 8,700 pfam families with unsolved structure. After aligned the homology sequences from four biomes to 8,700 Pfam families with unsolved structures, the SourceTracker and MetaSource were used to classify the Pfam based on the species distribution. For biome with most homology sequences aligned, the source biome labeled with more than one biome means these biome contribute equally for the Pfam
Pfam	Marginal value for Gut	Marginal value for Lake	Marginal value for Soil	Marginal value for Fermentor	Biome with highest marginal values (the source biome labeled with more than one biome means these biomes are calculated with the same marginal value for the Pfam)	Source biome determined by MetaSource (the source biome labeled with more than one biome means the probability that these biomes are the source biome of the Pfam is the same)
PF07093	0	0	0	0.00406504	fermentor	fermentor
PF12062	0	0	0	0.00574713	fermentor	fermentor
PF14033	0	0	0	0.00315457	fermentor	fermentor
PF14571	0	0	0	0.00684932	fermentor	gut
PF14949	0	0	0	0.0125	fermentor	fermentor
PF07579	0	0	0.0806477	0.0882711	fermentor	fermentor
PF06012	0	0	0	0.00664452	fermentor	fermentor
PF06159	0.00440529	0	0.00440529	0.00881057	fermentor	fermentor
PF09577	0	0	0	0.0327869	fermentor	fermentor
PF09771	0	0	0	0.0307692	fermentor	fermentor
PF10720	0	0	0	0.027027	fermentor	fermentor
PF11600	0	0	0	0.0571429	fermentor	fermentor
PF11802	0	0	0	0.0425532	fermentor	fermentor
PF12767	0	0	0	0.00746269	fermentor	fermentor
PF03242	0	0	0	0.0306122	fermentor	fermentor
PF04646	0.00334448	0.00334448	0.00668896	0.0100334	fermentor	fermentor
PF05502	0	0	0	0.0107143	fermentor	fermentor
PF07324	0	0	0.0285714	0.0428571	fermentor	gut
PF09073	0	0	0	0.0205479	fermentor	fermentor
PF10257	0.00722022	0.00722022	0.00722022	0.0108303	fermentor	fermentor
PF11957	0	0	0	0.012605	fermentor	fermentor
PF12090	0	0	0.00766284	0.0114943	fermentor	fermentor
PF03763	0	0	0.0026738	0.0106952	fermentor	fermentor
PF04640	0	0.00729927	0.00729927	0.0145985	fermentor	fermentor
PF06624	0	0.0153061	0	0.0204082	fermentor	fermentor
PF14640	0	0	0.0338983	0.0677966	fermentor	gut
PF17081	0	0.0227273	0.0681818	0.0909091	fermentor	fermentor
PF17173	0	0	0	0.16	fermentor	fermentor
PF02444	3.81348	3.82008	3.98808	4.36507	fermentor	fermentor
PF02077	0	0	0.00892857	0.0223214	fermentor	fermentor
PF04161	0.00403226	0.00403226	0.00806452	0.0201613	fermentor	fermentor
PF04757	0	0	0	0.00857633	fermentor	gut
PF04791	0	0	0	0.00777605	fermentor	fermentor
PF06880	0.0151515	0	0.0454545	0.0757576	fermentor	fermentor
PF07919	0.0210526	0.0210526	0.0210526	0.0526316	fermentor	fermentor
PF07923	0.0144928	0.0144928	0.0144928	0.0241546	fermentor	fermentor
PF09531	0	0	0	0.0234742	fermentor	fermentor
PF10094	0	0.00478469	0	0.0239234	fermentor	fermentor
PF10681	0	0	0.010989	0.0549451	fermentor	fermentor
PF10737	0	0	0	0.0980392	fermentor	fermentor
PF13830	0	0	0	0.02	fermentor	fermentor
PF17104	0	0	0	0.0515464	fermentor	fermentor
PF02960	0	2.27815	2.28299	5.86285	fermentor	fermentor
PF05554	1.89635	2.95147	3.5184	5.3163	fermentor	fermentor
PF01803	0	0	0.00881057	0.0132159	fermentor	fermentor
PF03469	0	0	0	0.0315789	fermentor	fermentor
PF03820	0	0.00248756	0	0.0149254	fermentor	fermentor
PF06333	0.00398406	0.00398406	0.0199203	0.0239044	fermentor	fermentor
PF06423	0	0	0.0222222	0.0266667	fermentor	fermentor
PF07779	0	0.00904977	0.0180995	0.0271493	fermentor	gut
PF07797	0.0102041	0	0.00510204	0.0306122	fermentor	fermentor
PF07842	0	0	0.00849858	0.0169972	fermentor	fermentor
PF08577	0	0.00675676	0.00675676	0.0405405	fermentor	fermentor
PF10333	0	0	0.0444444	0.133333	fermentor	fermentor
PF10558	0	0.026178	0.026178	0.0314136	fermentor	fermentor
PF10864	0	0.0384615	0.192308	0.230769	fermentor	fermentor
PF10910	0	0	0.129032	0.193548	fermentor	fermentor
PF11445	0	0.0181818	0.0909091	0.109091	fermentor	fermentor
PF12722	0.0097561	0.0097561	0.0097561	0.0292683	fermentor	fermentor
PF12929	0	0	0	0.0555556	fermentor	fermentor
PF13789	0.0408163	0	0.0816327	0.122449	fermentor	fermentor
PF11049	0	2.81701	4.45233	6.26157	fermentor	fermentor
PF12591	0.465566	1.34402	2.91647	6.61283	fermentor	fermentor
PF16104	0	1.64834	2.65219	6.16463	fermentor	fermentor
PF06344	1.62935	4.3412	4.40263	6.93958	fermentor	fermentor
PF11889	0.814489	2.87228	3.96638	6.92648	fermentor	fermentor
PF02701	0	0.00324675	0.00324675	0.0113636	fermentor	fermentor
PF03348	0.0019685	0.0019685	0.0019685	0.0137795	fermentor	fermentor
PF04431	0	0	0	0.0897436	fermentor	fermentor
PF04499	0.00162075	0.00162075	0.00162075	0.0113452	fermentor	fermentor
PF05794	0	0	0.00254453	0.0178117	fermentor	fermentor
PF08172	0	0	0	0.0393258	fermentor	fermentor
PF08320	0.00492611	0	0.0295567	0.0344828	fermentor	fermentor
PF09898	0.0335196	0	0	0.0391061	fermentor	fermentor
PF11902	0.00947867	0.0236967	0	0.0331754	fermentor	fermentor
PF12825	0	0	0	0.0366492	fermentor	fermentor
PF13178	0	0	0	0.0180412	fermentor	fermentor
PF14624	0	0	0.013245	0.0463576	fermentor	fermentor
PF07306	0.60016	3.6171	6.15495	7.34221	fermentor	fermentor
PF05749	0.503737	2.56242	3.25858	7.02049	fermentor	gut
PF07184	2.39463	4.62293	5.83105	7.17949	fermentor	fermentor
PF17089	1.78134	3.06653	4.18316	7.3116	fermentor	fermentor
PF02364	0	0	0.00389105	0.0103761	fermentor	fermentor
PF04830	0	0.0243902	0.0487805	0.195122	fermentor	fermentor
PF05003	0	0	0	0.0368664	fermentor	fermentor
PF06650	0.00578035	0.00578035	0.00578035	0.0154143	fermentor	fermentor
PF08637	0.0181818	0.0181818	0.0242424	0.0484848	fermentor	fermentor
PF10261	0	0	0.0248756	0.039801	fermentor	fermentor
PF11765	0	0	0	0.133333	fermentor	fermentor
PF12246	0	0	0.0176991	0.0707965	fermentor	fermentor
PF12273	0	0	0.0578512	0.0661157	fermentor	fermentor
PF14009	0	0	0	0.0138889	fermentor	fermentor
PF06556	0	3.70858	7.54361	8.21393	fermentor	fermentor
PF10623	1.30517	2.99963	5.47255	8.55366	fermentor	fermentor
PF13138	3.2974	5.97479	7.0846	8.59327	fermentor	fermentor
PF16426	2.45783	4.09884	4.05116	8.10024	fermentor	fermentor
PF03381	0	0	0	0.0184049	fermentor	fermentor
PF04425	0.0227273	0.0227273	0.0227273	0.204545	fermentor	fermentor
PF04987	0.00796813	0.00796813	0.00796813	0.0358566	fermentor	fermentor
PF07960	0	0	0.0526316	0.0947368	fermentor	fermentor
PF08524	0	0	0.0491803	0.0737705	fermentor	fermentor
PF09742	0.028436	0.028436	0.028436	0.042654	fermentor	fermentor
PF10277	0	0.003367	0.010101	0.0151515	fermentor	fermentor
PF12271	0	0	0	0.0414747	fermentor	fermentor
PF14177	0.097561	0.0243902	0.195122	0.219512	fermentor	fermentor
PF01277	0	0	0	0.0714286	fermentor	fermentor
PF04515	0	0	0	0.0132802	fermentor	fermentor
PF05277	0.00934579	0.00934579	0.00700935	0.0233645	fermentor	fermentor
PF06836	0.05	0.03	0	0.1	fermentor	fermentor
PF08900	0.160714	0.0535714	0.107143	0.178571	fermentor	fermentor
PF09810	0	0	0	0.0408163	fermentor	fermentor
PF11693	0	0	0.428571	0.47619	fermentor	fermentor
PF02084	0	0.452559	2.4464	5.10361	fermentor	fermentor
PF01265	0.0119403	0.0119403	0.0119403	0.0328358	fermentor	fermentor
PF02990	0	0	0	0.0113754	fermentor	fermentor
PF05090	0.0034965	0.0034965	0.0034965	0.0384615	fermentor	fermentor
PF06011	0.00244499	0.00244499	0.00244499	0.0268949	fermentor	fermentor
PF07765	0	0	0	0.0398551	fermentor	gut
PF08381	0.00257732	0.00257732	0.00773196	0.0283505	fermentor	fermentor
PF10355	0	0	0.00456621	0.0502283	fermentor	fermentor
PF12094	0	0.0472441	0	0.0866142	fermentor	fermentor
PF16135	0	0.00423729	0	0.0233051	fermentor	fermentor
PF16206	0.0178971	0.0178971	0.0178971	0.0246085	fermentor	fermentor
PF02402	1.84034	4.37566	4.45686	5.77396	fermentor	fermentor
PF05055	0	0	0	0.0869565	fermentor	fermentor
PF05529	0.00701754	0.00350877	0.0105263	0.0421053	fermentor	fermentor
PF07406	0.0588235	0.0588235	0.0588235	0.141176	fermentor	fermentor
PF11961	0.0138249	0	0	0.0552995	fermentor	fermentor
PF12294	0.0272727	0.0272727	0.0636364	0.109091	fermentor	fermentor
PF14089	0.028169	0	0.056338	0.169014	fermentor	fermentor
PF01445	0	0.954721	2.26768	6.04464	fermentor	fermentor
PF03042	0.152207	1.11912	2.55437	6.4656	fermentor	fermentor
PF07255	0	1.50509	4.39421	6.14957	fermentor	fermentor
PF10011	0.0231214	0.00289017	0	0.0375723	fermentor	fermentor
PF11920	0.155172	0.0172414	0.0172414	0.224138	fermentor	fermentor
PF14308	0	0	0.017094	0.037037	fermentor	fermentor
PF17034	0	0	0.0375	0.08125	fermentor	fermentor
PF09829	0.0672269	0.0336134	0	0.117647	fermentor	fermentor
PF10337	0.0142857	0.0142857	0.0142857	0.05	fermentor	fermentor
PF11926	0	0	0	0.0421687	fermentor	fermentor
PF13222	0.115385	0.0192308	0.0192308	0.269231	fermentor	fermentor
PF03661	0	0.00373134	0.00746269	0.0559701	fermentor	fermentor
PF06398	0.0049505	0.0049505	0.0049505	0.0371287	fermentor	fermentor
PF06830	0	0	0.0307692	0.115385	fermentor	fermentor
PF07543	0	0	0.16	0.2	fermentor	fermentor
PF07911	0.00578035	0	0	0.0867052	fermentor	fermentor
PF08741	0.0365854	0	0.0121951	0.182927	fermentor	fermentor
PF09839	0.0902778	0.0555556	0.0347222	0.104167	fermentor	fermentor
PF10023	0.00917431	0.0825688	0.00917431	0.137615	fermentor	fermentor
PF12117	0	1.6503	4.23408	7.7605	fermentor	fermentor
PF17153	1.89719	4.93996	7.41798	7.78345	fermentor	fermentor
PF07397	0	2.59881	5.34596	7.67963	fermentor	gut
PF16890	0.392518	2.70404	4.80436	7.79892	fermentor	fermentor
PF07939	0.00680272	0	0	0.108844	fermentor	fermentor
PF10270	0	0.0227273	0.0852273	0.0909091	fermentor	fermentor
PF17336	0	0.52381	0	0.761905	fermentor	fermentor
PF15939	0	1.6953	2.05653	5.37257	fermentor	fermentor
PF03798	0	0.00506879	0.00941347	0.0123099	fermentor	fermentor
PF04718	0	0.0172414	0.0517241	0.0732759	fermentor	fermentor
PF13329	0	0	0.112903	0.137097	fermentor	fermentor
PF15459	0	0.0151515	0.0909091	0.128788	fermentor	fermentor
PF05086	1.38934	2.45814	4.54033	5.94691	fermentor	fermentor
PF17059	0.484717	1.83214	4.147	5.83451	fermentor	fermentor
PF03124	0.012966	0.012966	0.012966	0.0291734	fermentor	fermentor
PF08520	0	0.00847458	0.127119	0.152542	fermentor	fermentor
PF10334	0	0	0.0197044	0.08867	fermentor	fermentor
PF06933	0	1.10552	3.42459	6.29497	fermentor	fermentor
PF07861	0	0	2.86397	6.30537	fermentor	fermentor
PF15278	1.26228	1.48068	2.44771	6.29887	fermentor	fermentor
PF08756	0.0441176	0	0.147059	0.279412	fermentor	fermentor
PF10303	0	0	0.0410256	0.0974359	fermentor	fermentor
PF11198	0.235294	0.117647	0.313725	0.372549	fermentor	fermentor
PF11828	0	0.0178571	0.107143	0.339286	fermentor	fermentor
PF11843	0.00865801	0.00865801	0	0.0822511	fermentor	fermentor
PF12609	0	0	0	0.102703	fermentor	fermentor
PF05390	0	0	0.301587	0.31746	fermentor	fermentor
PF08907	0	0.0344828	0.0275862	0.137931	fermentor	fermentor
PF10950	0	0	0	0.222222	fermentor	fermentor
PF13163	0.109589	0.0273973	0	0.273973	fermentor	fermentor
PF03113	0	1.00916	3.93573	6.72597	fermentor	fermentor
PF04927	0.00803213	0.00803213	0.0522088	0.0843373	fermentor	fermentor
PF10256	0.00363636	0.00363636	0.0727273	0.0763636	fermentor	fermentor
PF13009	0.0588235	0.0705882	0.164706	0.247059	fermentor	fermentor
PF13957	0.174419	0.0697674	0	0.244186	fermentor	fermentor
PF14616	0	0.00900901	0.18018	0.189189	fermentor	fermentor
PF00660	0	0	0	0.275	fermentor	gut
PF05102	0.407391	2.97224	4.00369	5.60014	fermentor	fermentor
PF16894	0.242014	3.21073	3.8208	5.56285	fermentor	fermentor
PF03856	0	0	0.0180723	0.138554	fermentor	fermentor
PF03903	0.64	0.72	0.44	0.92	fermentor	fermentor
PF04550	0.0909091	0.166667	0.121212	0.348485	fermentor	fermentor
PF04770	0.00359712	0	0.00359712	0.0827338	fermentor	fermentor
PF05987	0.0641711	0.026738	0	0.122995	fermentor	fermentor
PF08571	0	0.0846561	0.0846561	0.121693	fermentor	fermentor
PF09072	0.0162162	0.0972973	0.108108	0.124324	fermentor	fermentor
PF11992	0.0178571	0.03125	0.0133929	0.102679	fermentor	fermentor
PF12462	0.183673	0.102041	0.142857	0.469388	fermentor	fermentor
PF05451	3.71551	0.177673	7.60671	7.7997	fermentor	fermentor
PF16339	0.225187	3.00673	5.17131	7.81927	fermentor	fermentor
PF06092	0.15625	0.03125	0	0.75	fermentor	fermentor
PF07295	0.0526316	0.157895	0.122807	0.210526	fermentor	fermentor
PF11286	0	0.487805	0.0243902	0.585366	fermentor	fermentor
PF13779	0.0391061	0.0111732	0	0.134078	fermentor	fermentor
PF15143	0	0.64379	2.68165	6.20274	fermentor	fermentor
PF12093	2.6871	5.82763	6.39738	8.04735	fermentor	fermentor
PF04220	0.189189	0.0945946	0.0135135	0.337838	fermentor	fermentor
PF10907	0	0.0338983	0.0847458	0.423729	fermentor	fermentor
PF11093	0	0	0.323529	0.367647	fermentor	fermentor
PF03634	0	0	0.002331	0.0606061	fermentor	fermentor
PF05255	0	0.00414938	0.0954357	0.107884	fermentor	fermentor
PF05975	0.119792	0	0	0.135417	fermentor	fermentor
PF08226	0	0.0149254	0.104478	0.19403	fermentor	fermentor
PF10136	0.0608696	0.00869565	0	0.226087	fermentor	fermentor
PF16110	0.535714	0.0714286	0	0.928571	fermentor	fermentor
PF07380	5.78353	4.73471	8.57973	8.83434	fermentor	fermentor
PF15596	2.56996	3.41001	4.76039	6.56518	fermentor	fermentor
PF05295	0	0	2.14406	5.3623	fermentor	fermentor
PF10654	1.2847	1.72778	4.24402	5.34223	fermentor	fermentor
PF04783	0.00337838	0.00675676	0	0.0912162	fermentor	fermentor
PF12976	0	1.05657	3.21757	5.44501	fermentor	fermentor
PF16379	1.22911	3.5329	3.97301	5.54286	fermentor	fermentor
PF08372	0.00294118	0	0	0.0823529	fermentor	fermentor
PF09769	0	0	0.101942	0.135922	fermentor	fermentor
PF11162	0.0219298	0.0614035	0.0701754	0.122807	fermentor	fermentor
PF17056	0	0	0.441176	0.823529	fermentor	fermentor
PF05862	2.63815	4.69299	5.3523	7.07658	fermentor	fermentor
PF04369	1.39975	2.75489	4.13191	7.17538	fermentor	fermentor
PF11101	0.0659341	0.0989011	0.0769231	0.318681	fermentor	fermentor
PF12927	0	0	0.225	0.241667	fermentor	fermentor
PF05955	0	2.85186	3.1172	5.99254	fermentor	fermentor
PF05613	1.67757	1.99168	3.18497	5.89817	fermentor	fermentor
PF06291	0.404762	0.595238	0.166667	0.714286	fermentor	fermentor
PF07283	0.141304	0.0434783	0.206522	0.326087	fermentor	fermentor
PF13075	0.130435	0.0869565	0.217391	1.30435	fermentor	fermentor
PF12285	6.87582	6.19229	7.27829	7.68193	fermentor	fermentor
PF06279	0.581395	0.232558	0.0232558	0.72093	fermentor	fermentor
PF07148	0.0806452	0.112903	0.258065	0.5	fermentor	fermentor
PF12553	0.2	0.24	0.16	1.24	fermentor	fermentor
PF14068	0.0266667	0.133333	0.333333	0.413333	fermentor	fermentor
PF07325	0	0	1.67514	5.18747	fermentor	fermentor
PF02707	0.898651	1.43305	2.18526	2.39182	fermentor	fermentor
PF11030	0.997396	5.53489	7.28226	7.93701	fermentor	fermentor
PF12475	2.15956	0.772817	7.44002	7.94112	fermentor	fermentor
PF11846	0.0784314	0.205882	0.117647	0.313725	fermentor	fermentor
PF04876	1.03741	1.79843	4.27887	6.52862	fermentor	fermentor
PF03676	0.0976431	0.0976431	0.0976431	0.111111	fermentor	fermentor
PF16424	1.83655	4.24112	5.28958	8.32913	fermentor	gut
PF11694	0.673469	0.0612245	0	0.693878	fermentor	fermentor
PF11872	0	0.574468	0.0638298	0.723404	fermentor	fermentor
PF15572	0.368421	0.105263	0.236842	0.894737	fermentor	fermentor
PF12198	3.78516	4.82662	7.10587	8.59607	fermentor	fermentor
PF09331	0	0	0	0.0938338	fermentor	fermentor
PF11143	0.264151	0.169811	0.0377358	0.660377	fermentor	fermentor
PF05413	7.49512	8.0297	8.22416	8.79412	fermentor	fermentor
PF15568	0	0	1.58117	5.07354	fermentor	fermentor
PF05467	1.53327	3.41206	3.36416	7.08257	fermentor	fermentor
PF07680	0.592593	0.592593	0.444444	1.33333	fermentor	fermentor
PF01540	0	0	1.96085	5.21743	fermentor	fermentor
PF06797	0	1.80228	2.32701	6.01635	fermentor	fermentor
PF02593	0	0.4	0	0.925	fermentor	fermentor
PF04375	0.075188	0.0263158	0.0037594	0.142857	fermentor	fermentor
PF04844	0.00533333	0	0.008	0.101333	fermentor	fermentor
PF14144	0	0	0.00214133	0.0813704	fermentor	fermentor
PF10782	0.0512821	0.487179	0.974359	1	fermentor	fermentor
PF17345	0.775	0.175	0.025	0.975	fermentor	fermentor
PF15968	0	0	2.27365	5.57875	fermentor	fermentor
PF01959	0.139706	0.272059	0	0.294118	fermentor	fermentor
PF10721	0.925926	0	0.037037	1.48148	fermentor	fermentor
PF12339	0	0.396552	0.0689655	0.689655	fermentor	fermentor
PF13038	0.415584	0.103896	0.0779221	0.519481	fermentor	fermentor
PF14034	0	0.121622	0.378378	0.540541	fermentor	fermentor
PF04285	0.0208729	0.0645161	0	0.0777989	fermentor	fermentor
PF06300	0.256757	0.202703	0.324324	0.554054	fermentor	fermentor
PF08891	0.264706	0.338235	0	0.602941	fermentor	fermentor
PF11190	0.166667	0.261905	0.642857	0.97619	fermentor	fermentor
PF01606	2.79461	3.81023	5.45394	6.98469	fermentor	fermentor
PF13027	0.288889	0.333333	0.711111	0.933333	fermentor	fermentor
PF01350	1.73145	7.08409	7.77124	8.4255	fermentor	fermentor
PF07793	0.0165289	0.0495868	0.0123967	0.177686	fermentor	fermentor
PF14510	0	0.00494071	0.006917	0.0424901	fermentor	fermentor
PF07413	2.01666	1.31263	2.10899	2.30835	fermentor	fermentor
PF06587	0.7704	1.64775	2.42018	6.23032	fermentor	fermentor
PF02066	0.97222	3.38525	3.87791	6.19411	fermentor	fermentor
PF07794	1.36415	3.30695	3.35984	7.30179	fermentor	fermentor
PF10713	0.44	0.24	0	1.76	fermentor	fermentor
PF12638	0.177778	0.277778	0.0888889	0.488889	fermentor	fermentor
PF04817	2.04864	3.03337	3.54823	5.56197	fermentor	fermentor
PF13126	1.7152	2.35231	3.20915	6.30921	fermentor	fermentor
PF13983	0.604651	0.488372	0.55814	1.04651	fermentor	fermentor
PF14189	0.657143	0.257143	0.0857143	1.28571	fermentor	fermentor
PF05559	0.176471	0.302521	0	0.386555	fermentor	fermentor
PF07256	1.13636	0.454545	0	2.09091	fermentor	fermentor
PF11072	0.137255	0.0784314	0.0588235	0.901961	fermentor	fermentor
PF11877	0.222222	0.0740741	0.0555556	0.425926	fermentor	fermentor
PF15500	2.72807	3.68362	5.49424	6.65284	fermentor	fermentor
PF13080	2.6279	2.99187	4.70668	6.59497	fermentor	fermentor
PF11990	0.163265	0.102041	0.163265	0.959184	fermentor	fermentor
PF14045	0.233333	0	0.0166667	0.783333	fermentor	fermentor
PF03249	0	0	1.4936	5.29689	fermentor	fermentor
PF07390	1.46056	4.54674	6.1121	7.92771	fermentor	fermentor
PF11745	0.209877	0.0987654	0.234568	0.592593	fermentor	fermentor
PF17313	0	1.28571	1.90476	2.28571	fermentor	fermentor
PF17362	0.178571	0.678571	0.714286	1.71429	fermentor	fermentor
PF10655	1.44913	2.32493	2.96784	3.24838	fermentor	fermentor
PF07079	0	1.94992	4.04785	5.42606	fermentor	fermentor
PF12782	0.122434	0.788708	2.76699	6.05039	fermentor	fermentor
PF07867	0.0666667	0.366667	0.166667	1.63333	fermentor	fermentor
PF09911	0.423077	0.0288462	0.00961538	0.471154	fermentor	fermentor
PF14097	0	0	0	1.04255	fermentor	gut
PF03231	1.42817	3.93122	5.23284	6.18894	fermentor	fermentor
PF08488	0	0	0.0102041	0.510204	fermentor	fermentor
PF14120	0.0444444	0.288889	0.977778	1.11111	fermentor	fermentor
PF10653	1.49903	3.61931	4.45749	8.40966	fermentor	fermentor
PF03684	0.0612245	0.591837	0.122449	1.06122	fermentor	fermentor
PF07459	0.586207	0.413793	0.413793	1.7931	fermentor	fermentor
PF09652	0.194444	0.513889	0.347222	0.722222	fermentor	fermentor
PF11153	0.237624	0.0594059	0.039604	0.514851	fermentor	fermentor
PF13273	0	0.0428571	0.0142857	0.742857	fermentor	fermentor
PF07511	0.108696	0.217391	0.152174	1.15217	fermentor	fermentor
PF05745	3.7218	4.4123	6.01588	7.6759	fermentor	fermentor
PF16429	0	2.28606	4.91372	7.64531	fermentor	fermentor
PF16465	0	0.932445	2.66807	5.92512	fermentor	fermentor
PF01552	0	2.28387	2.85317	6.75397	fermentor	fermentor
PF04254	0	1.27273	1.22727	2.5	fermentor	fermentor
PF14039	0.0810811	0.027027	0.891892	1.48649	fermentor	fermentor
PF05950	0.0694746	2.03743	2.62255	5.54255	fermentor	fermentor
PF13731	0.210938	0	0.109375	0.21875	fermentor	fermentor
PF13800	0.132075	0.0943396	0.283019	1.0566	fermentor	fermentor
PF06780	0	2.34561	3.92832	7.04854	fermentor	fermentor
PF07457	0.0365854	0.097561	0.426829	0.695122	fermentor	fermentor
PF11660	0.255814	0.395349	0.581395	1.32558	fermentor	fermentor
PF10837	1.11859	2.99043	5.45231	7.13325	fermentor	fermentor
PF15983	0.538462	0.128205	0	1.48718	fermentor	fermentor
PF05619	0	1.49816	3.76755	5.8658	fermentor	fermentor
PF06403	2.71516	3.05336	4.43668	6.4795	fermentor	fermentor
PF06717	1.90668	3.51844	4.18497	8.31266	fermentor	fermentor
PF16406	2.82236	5.0693	5.83799	7.48041	fermentor	fermentor
PF16505	7.13475	7.36018	8.23806	8.53031	fermentor	fermentor
PF10753	0.620253	0.189873	0	0.759494	fermentor	fermentor
PF11382	0.0551724	0	0.131034	0.413793	fermentor	fermentor
PF12486	2.36	0.44	0	2.4	fermentor	fermentor
PF05549	2.98592	3.69225	4.751	6.06504	fermentor	fermentor
PF16069	0.203704	0.037037	0	1.12963	fermentor	fermentor
PF17259	0.0701754	0.508772	1.03509	1.07018	fermentor	fermentor
PF12357	0	0.0762712	0	0.262712	fermentor	fermentor
PF14363	0.00519481	0	0	0.161039	fermentor	fermentor
PF13974	0.791667	0.5	0	2.625	fermentor	fermentor
PF15560	1.56682	3.25933	3.29461	5.32107	fermentor	fermentor
PF07577	1.4529	3.80636	3.98636	7.07487	fermentor	fermentor
PF05106	0.738462	0.2	0.0615385	0.984615	fermentor	fermentor
PF17350	0.272727	1.59091	1.5	2.90909	fermentor	fermentor
PF12377	0	0.140755	2.26516	5.85856	fermentor	fermentor
PF17093	2.64862	3.06213	3.40842	5.83511	fermentor	fermentor
PF09977	0	0.168675	0.542169	0.783133	fermentor	fermentor
PF16257	0.952381	1	0	1.54762	fermentor	fermentor
PF05246	0	2.04045	2.76911	6.51084	fermentor	fermentor
PF04578	0.00573614	0	0.0152964	0.126195	fermentor	fermentor
PF06610	0.157895	0.289474	1.47368	1.73684	fermentor	fermentor
PF10549	2.2381	0.666667	0	3.14286	fermentor	fermentor
PF07806	2.66461	3.72431	4.83902	7.39779	fermentor	fermentor
PF13106	4.5673	4.87471	4.97177	6.63369	fermentor	fermentor
PF16436	6.69637	0.226703	7.87972	8.2841	fermentor	fermentor
PF12302	2.36405	7.59769	7.90009	8.3788	fermentor	fermentor
PF12503	4.86886	6.5767	9.34788	9.63517	fermentor	fermentor
PF07430	4.4195	4.87334	4.03607	5.24015	fermentor	fermentor
PF04694	3.824	6.52512	6.84279	8.59752	fermentor	fermentor
PF05813	0	0.393568	2.97412	6.93507	fermentor	fermentor
PF09686	0.333333	0.229167	0.729167	1.45833	fermentor	fermentor
PF06950	2.2988	2.99996	2.30252	3.22576	fermentor	fermentor
PF05541	1.62276	1.81054	8.61715	8.78738	fermentor	gut
PF05595	1.02703	0.108108	0.432432	1.91892	fermentor	fermentor
PF09963	0.0727273	0.363636	0.945455	1.30909	fermentor	fermentor
PF13078	1.99994	3.77873	8.44871	9.21703	fermentor	fermentor
PF05661	0.0427928	0.018018	0.132883	0.166667	fermentor	fermentor
PF10670	0.136364	0.0695187	0.0294118	0.197861	fermentor	fermentor
PF08004	0.0833333	0.138889	0.0277778	2.08333	fermentor	fermentor
PF15941	0.6	0.146667	0	1	fermentor	fermentor
PF03112	1.50836	1.80097	3.62584	5.12667	fermentor	fermentor
PF16228	0.150529	2.94183	4.8693	5.88018	fermentor	fermentor
PF16397	8.5952	7.71323	9.2764	9.61285	fermentor	fermentor
PF03017	0.104167	0	0.145833	1.60417	fermentor	fermentor
PF16931	0.72973	0.135135	0.324324	2.08108	fermentor	fermentor
PF17399	1.7	1.05	0.375	1.925	fermentor	fermentor
PF15164	0	0.661952	1.45029	1.58738	fermentor	fermentor
PF06882	0	1.59269	4.18404	7.71687	fermentor	fermentor
PF14879	0.347826	0.0434783	0	3.3913	fermentor	fermentor
PF06020	1.16496	2.96596	2.93122	5.22961	fermentor	fermentor
PF06992	1.28	0.58	0.12	1.58	fermentor	fermentor
PF09888	0.333333	0.142857	0.0952381	3.7619	fermentor	fermentor
PF13135	0	1.43061	2.88651	6.10102	fermentor	fermentor
PF13142	2.46986	3.84241	5.0824	7.96164	fermentor	fermentor
PF11446	0.0204082	0.877551	0.183673	1.63265	fermentor	fermentor
PF04730	3.20927	3.95755	5.16053	7.31532	fermentor	fermentor
PF09871	0.05	0.05	0	1.0125	fermentor	fermentor
PF07254	0.352941	0.294118	1.35294	2.41176	fermentor	fermentor
PF09484	0.113208	0.169811	0	1.54717	fermentor	fermentor
PF07041	0	1.69165	3.07104	6.35777	fermentor	fermentor
PF13110	1.24834	3.60955	4.96167	8.20693	fermentor	fermentor
PF16235	0	1.1224	2.18174	5.92364	fermentor	fermentor
PF06341	0.980392	0.45098	0.313725	1.62745	fermentor	fermentor
PF11120	0.285714	0.142857	0.0238095	0.988095	fermentor	fermentor
PF16441	3.03718	4.88879	6.13703	7.60864	fermentor	fermentor
PF13105	1.12831	3.35676	6.06343	8.3454	fermentor	fermentor
PF04320	0.252747	0.406593	0.89011	0.923077	fermentor	fermentor
PF10809	0.273684	0.0842105	0	0.894737	fermentor	fermentor
PF12982	0.0740741	0	0.148148	1.04938	fermentor	fermentor
PF13063	2.61549	3.3453	6.1977	8.57943	fermentor	fermentor
PF04554	0.0221519	0	0	0.272152	fermentor	fermentor
PF12266	0.027027	0.72973	0.810811	2.32432	fermentor	fermentor
PF07151	3.69295	4.8549	6.58443	7.88735	fermentor	fermentor
PF07246	0.130475	2.67077	2.72795	5.10332	fermentor	fermentor
PF11369	1.22581	0.451613	0	1.40323	fermentor	fermentor
PF06802	4.68341	4.21223	8.69362	8.77321	fermentor	fermentor
PF13043	3.27907	5.35691	8.55955	8.824	fermentor	fermentor
PF09946	0	1.11429	0.2	2.54286	fermentor	fermentor
PF07199	0.172619	2.09044	4.60299	6.40641	fermentor	fermentor
PF13060	2.6324	4.13819	5.58832	8.158	fermentor	fermentor
PF03238	1.84426	2.8886	3.3106	6.95295	fermentor	fermentor
PF12375	0	0.613333	0.56	1.21333	fermentor	fermentor
PF03072	0	0.335384	2.84024	6.50246	fermentor	fermentor
PF13064	1.72631	3.6422	5.50187	7.6323	fermentor	fermentor
PF02989	2.55845	3.5297	3.1775	3.79538	fermentor	fermentor
PF11151	0.535354	0.242424	0.313131	0.929293	fermentor	fermentor
PF13213	2.91989	5.27356	6.21251	8.42583	fermentor	fermentor
PF13130	0	0	2.11572	5.47935	fermentor	fermentor
PF07697	0.145455	0.0030303	0	0.287879	fermentor	gut
PF10567	0	0	0	2.74286	fermentor	fermentor
PF01837	0.168224	0.476636	0	0.906542	fermentor	fermentor
PF08664	0.825	0.2875	0.1125	1.2125	fermentor	fermentor
PF10836	6.25	1.58333	0.416667	8.08333	fermentor	fermentor
PF07865	0	0.282609	0.434783	2.13043	fermentor	fermentor
PF13209	0	0	2.60501	6.16451	fermentor	fermentor
PF17114	0.0461015	2.49788	4.41427	5.53445	fermentor	fermentor
PF10734	0.375	0.416667	0.541667	2.08333	fermentor	fermentor
PF05874	2.27328	4.81179	5.10148	8.37817	fermentor	fermentor
PF13051	0	0	1.77265	5.57157	fermentor	fermentor
PF17204	0	0	2.29261	5.60995	fermentor	fermentor
PF09831	0.0714286	0.297619	0.47619	0.60119	fermentor	fermentor
PF04753	2.18914	3.3712	4.38693	8.46711	fermentor	fermentor
PF15962	1.97228	2.3171	3.40718	6.73692	fermentor	fermentor
PF16303	5.1117	2.57746	7.75449	7.91439	fermentor	fermentor
PF16342	0	3.0031	5.9166	7.29096	fermentor	fermentor
PF12021	0.18	0.34	0.48	2.08	fermentor	fermentor
PF16939	3.93177	4.40801	4.84615	8.02319	fermentor	fermentor
PF07342	0.687366	2.85504	4.19962	8.00725	fermentor	fermentor
PF05155	0.155556	0.366667	0.411111	1.16667	fermentor	fermentor
PF16236	4.75278	5.41891	5.54112	6.57488	fermentor	fermentor
PF17199	2.02007	3.50695	4.0911	5.85401	fermentor	fermentor
PF11275	0.0363636	0.272727	0.927273	1.92727	fermentor	fermentor
PF06892	1.55556	0.75	2.86111	2.97222	fermentor	fermentor
PF15837	5.66972	8.60431	9.24339	9.75351	fermentor	fermentor
PF10001	0	0.236364	1.07273	1.96364	fermentor	fermentor
PF00242	2.85397	4.77064	5.82499	8.37873	fermentor	fermentor
PF12942	1.85098	4.10367	5.08469	6.40285	fermentor	fermentor
PF10813	0.432996	1.38349	2.31808	6.00211	fermentor	fermentor
PF06639	2.42165	2.77488	3.03614	5.75377	fermentor	fermentor
PF11824	0.641026	0	0	2.82051	fermentor	fermentor
PF04875	0	0	2.01007	5.80662	fermentor	fermentor
PF11363	0.555556	0.555556	0.851852	1.37037	fermentor	fermentor
PF05095	2.72903	3.27987	4.9233	6.30125	fermentor	fermentor
PF06040	4.03309	4.46489	5.74846	7.09586	fermentor	fermentor
PF04632	0.133333	0.0352941	0.00588235	0.223529	fermentor	fermentor
PF07119	0.395833	0.40625	0.677083	1.1875	fermentor	fermentor
PF13994	0.56	0.44	1.1	2.28	fermentor	fermentor
PF05596	2.01257	2.63577	2.39195	2.83416	fermentor	fermentor
PF12364	0	1.20018	4.0725	7.75266	fermentor	fermentor
PF05836	3.65087	4.73941	4.81068	8.41933	fermentor	fermentor
PF12425	2.91859	3.3552	3.32715	6.54348	fermentor	fermentor
PF15947	1.31924	3.07032	4.97451	6.88694	fermentor	fermentor
PF14084	0	0.390244	1.29268	2.87805	fermentor	fermentor
PF06019	0	0.596255	2.59193	6.5741	fermentor	fermentor
PF15832	5.49076	4.57052	8.70954	9.16647	fermentor	fermentor
PF16232	0	0.459206	2.04807	5.25334	fermentor	fermentor
PF12421	1.25	0.225	0.0625	1.5125	fermentor	fermentor
PF13054	4.42433	5.04842	5.25705	7.56993	fermentor	fermentor
PF16443	6.28215	5.58659	8.94484	9.38478	fermentor	gut
PF05756	0.794558	3.61018	4.16261	6.84608	fermentor	fermentor
PF16467	4.91051	5.70263	5.79991	8.21871	fermentor	fermentor
PF07791	0.8125	0.333333	1.39583	2.58333	fermentor	fermentor
PF12427	0	1.35425	1.41978	5.23136	fermentor	fermentor
PF17013	0.697974	3.75499	4.72301	5.98328	fermentor	fermentor
PF17022	0	1.18472	3.23412	5.73499	fermentor	fermentor
PF06513	1.66396	1.96101	4.05662	5.07239	fermentor	fermentor
PF03245	1.39535	0.302326	0	1.47674	fermentor	fermentor
PF07023	0.112782	0.954887	0.0601504	0.962406	fermentor	fermentor
PF06611	0.24	0.506667	0	1.72	fermentor	fermentor
PF10967	0.206897	0.896552	0.551724	4.44828	fermentor	fermentor
PF17019	0.985812	1.10943	3.12632	6.83328	fermentor	fermentor
PF00938	0.381533	0.709925	2.84758	6.174	fermentor	fermentor
PF14035	0.216867	0.578313	1.07229	1.57831	fermentor	fermentor
PF14282	0.59322	0.40678	0	2.22034	fermentor	fermentor
PF05771	1.49498	2.80225	5.06263	6.90769	fermentor	fermentor
PF16946	2.90441	3.43116	4.2837	5.06703	fermentor	fermentor
PF16383	2.34438	3.28397	5.0853	6.01546	fermentor	fermentor
PF17031	1.76379	4.3675	5.07759	7.77404	fermentor	fermentor
PF03058	0	0.925657	3.75653	6.66557	fermentor	fermentor
PF12562	0	0	2.48293	5.33989	fermentor	fermentor
PF03698	0.0561798	0.483146	0.831461	1.50562	fermentor	fermentor
PF06891	0.472973	0.459459	0.810811	1.81081	fermentor	fermentor
PF03303	0.798724	2.8984	4.39194	5.39094	fermentor	fermentor
PF06255	1.96843	3.571	3.76318	7.9374	fermentor	fermentor
PF06072	0	0.500261	3.43643	7.10249	fermentor	fermentor
PF17024	3.70941	4.49085	5.60363	6.77746	fermentor	fermentor
PF17025	0.573033	2.10945	4.23383	5.74448	fermentor	fermentor
PF07355	0.75625	0.0125	0	0.86875	fermentor	fermentor
PF12027	0.254002	3.06593	3.53791	6.62713	fermentor	fermentor
PF13598	0.13785	0.252336	0.00233645	0.327103	fermentor	fermentor
PF06919	3.86166	4.12432	5.8578	7.06263	fermentor	fermentor
PF16237	1.11652	2.8217	5.45933	7.84731	fermentor	fermentor
PF03053	1.11478	2.18005	2.61481	5.08892	fermentor	fermentor
PF13048	0.55584	3.55326	4.4645	5.93868	fermentor	fermentor
PF04708	1.68175	2.16744	3.08335	5.97358	fermentor	fermentor
PF06139	0.954303	3.10745	4.10292	6.23729	fermentor	fermentor
PF07628	3.50364	4.05707	5.31923	7.57536	fermentor	fermentor
PF04890	0.516061	3.25589	6.11052	8.47193	fermentor	fermentor
PF06476	0.348315	0.168539	0.179775	1.64045	fermentor	fermentor
PF02414	0.721864	1.65336	2.02686	2.21846	fermentor	fermentor
PF15959	3.39592	4.66339	4.86944	5.97192	fermentor	fermentor
PF05926	0.4	0.371429	0.628571	2.14286	fermentor	fermentor
PF15638	0	1.85415	4.33638	6.23712	fermentor	fermentor
PF16427	0.758066	1.88867	4.35619	7.38866	fermentor	fermentor
PF17016	0	2.21896	4.49926	7.0677	fermentor	gut
PF05796	0	0.657355	2.15841	5.09848	fermentor	fermentor
PF05642	2.03063	5.11722	6.20214	7.64469	fermentor	fermentor
PF07146	0	1.50189	4.30672	6.403	fermentor	fermentor
PF17108	1.98906	3.45825	3.92277	6.41868	fermentor	fermentor
PF12564	3.3125	4.8125	2.9375	5.03125	fermentor	fermentor
PF07906	0.609572	2.50205	3.86354	5.5768	fermentor	fermentor
PF05696	0.201923	1.36334	3.3887	6.23536	fermentor	fermentor
PF04284	0.541935	0.16129	0.496774	1.05806	fermentor	fermentor
PF04971	3.90909	2.18182	0.363636	7.45455	fermentor	fermentor
PF17009	0	1.33664	3.63001	7.8342	fermentor	fermentor
PF04540	2.48418	2.6608	3.82011	5.91732	fermentor	fermentor
PF11328	6.02013	6.35957	7.52309	7.87145	fermentor	fermentor
PF06591	0.717801	0.939411	2.59692	5.37792	fermentor	fermentor
PF04887	3.92426	5.90617	9.12837	9.29331	fermentor	fermentor
PF07403	0	0	2.59843	5.99502	fermentor	fermentor
PF07154	0	0.0991507	1.9254	5.10308	fermentor	fermentor
PF07384	7.28738	5.05686	9.14137	9.25121	fermentor	fermentor
PF15944	0.303973	2.29388	3.90068	7.63674	fermentor	fermentor
PF11385	0	0	0.0612245	3.59184	fermentor	fermentor
PF16082	1.54167	0.958333	0.229167	3.6875	fermentor	fermentor
PF12703	2.05525	2.93866	4.13264	8.43808	fermentor	fermentor
PF12361	4.5157	1.93425	9.39824	10.0643	fermentor	fermentor
PF11167	0.717105	0.743421	0.605263	1.19737	fermentor	fermentor
PF13024	1.4842	7.34235	7.83575	7.94613	fermentor	fermentor
PF17097	2.72468	3.18577	3.41639	6.08967	fermentor	fermentor
PF05944	1.1194	0.955224	0.985075	2.73134	fermentor	fermentor
PF04661	3.27757	4.76348	4.76262	5.72612	fermentor	fermentor
PF07204	3.16869	4.0672	5.6224	6.78547	fermentor	fermentor
PF05989	2.41193	4.14322	4.64948	6.87741	fermentor	fermentor
PF15210	0	0.92517	2.29486	5.44855	fermentor	fermentor
PF15716	5.61298	7.30513	6.9416	7.46482	fermentor	fermentor
PF10710	0.85	0.1625	0.125	2.3375	fermentor	fermentor
PF03277	0	1.41068	3.59416	6.94826	fermentor	fermentor
PF01621	0.4674	3.03926	4.62856	6.4945	fermentor	fermentor
PF05318	0	1.27573	3.86509	7.24968	fermentor	fermentor
PF15573	7.95119	8.93968	9.31614	9.99449	fermentor	fermentor
PF16144	3.22825	4.1794	4.20143	7.04049	fermentor	fermentor
PF03229	2.80383	3.56764	5.0415	6.21399	fermentor	fermentor
PF03904	2.13277	2.6129	5.22836	8.61125	fermentor	fermentor
PF02090	0.121852	2.93272	3.95192	7.69024	fermentor	fermentor
PF07125	7.32093	2.6308	8.30185	8.68257	fermentor	fermentor
PF16055	4.56031	4.30665	7.68791	7.96039	fermentor	fermentor
PF04948	2.90635	5.97111	6.44274	8.34092	fermentor	fermentor
PF05518	0.433483	1.90833	4.2863	7.42682	fermentor	fermentor
PF16928	0	2.04137	3.05758	5.65211	fermentor	fermentor
PF04210	0.126761	0.394366	0.507042	2.88732	fermentor	fermentor
PF09472	0.223684	0.315789	0.407895	2.73684	fermentor	fermentor
PF15647	0.0650941	2.21147	7.6622	8.35893	fermentor	fermentor
PF09684	0.40604	0.308725	0.409396	0.701342	fermentor	fermentor
PF15707	1.60695	4.41307	5.4169	6.785	fermentor	fermentor
PF03225	0.209687	3.0771	4.0579	5.56693	fermentor	fermentor
PF05077	2.13469	4.00077	5.0772	6.63573	fermentor	fermentor
PF06129	0	0.207969	1.54042	5.32525	fermentor	fermentor
PF05650	0.018018	0.576577	1.35135	1.94595	fermentor	fermentor
PF09327	1.1125	1.1	0.475	2.7	fermentor	gut
PF06306	0.106747	1.83276	2.03264	5.41237	fermentor	fermentor
PF17043	0	0.422517	2.57623	5.40405	fermentor	fermentor
PF11801	0	0	2.04707	5.33183	fermentor	fermentor
PF16288	2.74563	3.64231	4.04631	6.64295	fermentor	fermentor
PF05590	2.43906	3.6642	5.40909	6.69653	fermentor	fermentor
PF10622	2.51981	2.84194	4.31391	6.68327	fermentor	fermentor
PF16462	2.62566	4.30797	5.03674	6.91053	fermentor	fermentor
PF04829	0.732394	0.267606	0	3.12676	fermentor	fermentor
PF10854	0	0.846356	3.01141	6.56136	fermentor	fermentor
PF11247	1.4522	1.89204	2.03804	5.93747	fermentor	fermentor
PF01688	3.18213	5.95639	8.41966	8.71911	fermentor	fermentor
PF12594	0	2.07146	2.35121	5.74119	fermentor	fermentor
PF05265	1.14761	3.31171	4.94262	7.23781	fermentor	fermentor
PF17002	2.91005	5.16533	6.59543	8.57912	fermentor	fermentor
PF02439	0	1.59348	4.39504	6.84144	fermentor	fermentor
PF09971	0.0224719	0.168539	0	2.61798	fermentor	fermentor
PF07619	0.899382	2.68298	4.26987	6.52751	fermentor	fermentor
PF01672	0	1.37619	3.15811	5.24792	fermentor	fermentor
PF05671	0	0.690517	2.40789	5.52497	fermentor	fermentor
PF15521	0	0	2.56266	6.13302	fermentor	fermentor
PF15838	0.061004	1.20801	2.97184	5.08591	fermentor	fermentor
PF15761	3.41292	4.46988	4.79444	6.67405	fermentor	fermentor
PF16284	1.42676	0.351122	8.09841	8.31478	fermentor	fermentor
PF12363	4	0.976744	1.04651	5.62791	fermentor	fermentor
PF12737	0	1.03407	2.45979	6.42289	fermentor	fermentor
PF15728	2.38468	3.38647	4.49532	7.89127	fermentor	fermentor
PF16106	0	0.970181	3.34838	6.19583	fermentor	fermentor
PF03038	0	1.06651	2.71962	5.77732	fermentor	fermentor
PF15144	3.28816	3.63835	4.75405	6.41273	fermentor	fermentor
PF16008	3.18577	3.52569	3.90529	5.97422	fermentor	fermentor
PF15852	2.60125	5.42093	6.29684	8.43156	fermentor	fermentor
PF07327	3.80154	4.30193	4.32291	7.08729	fermentor	fermentor
PF07692	1.58689	3.44161	4.39072	5.54723	fermentor	fermentor
PF12677	4.96434	3.46841	8.97201	9.12124	fermentor	fermentor
PF17062	1.87839	2.47035	4.65997	6.92607	fermentor	fermentor
PF04767	5.03272	2.51094	7.51263	8.05626	fermentor	fermentor
PF15204	3.63341	3.66837	8.03909	8.59944	fermentor	fermentor
PF16466	0.34216	1.58414	3.27175	7.34882	fermentor	fermentor
PF15894	0.429409	2.11074	2.08859	6.01259	fermentor	fermentor
PF04899	1.64293	3.19861	5.05363	6.46617	fermentor	fermentor
PF15633	0	1.01522	3.20699	5.20866	fermentor	fermentor
PF06600	1.46162	2.05048	4.55804	6.92089	fermentor	fermentor
PF12132	1.03237	4.0157	4.58938	6.77445	fermentor	fermentor
PF15602	1.99381	4.7599	6.08703	7.32642	fermentor	fermentor
PF01516	1.92805	3.55295	5.28682	8.3016	fermentor	fermentor
PF07206	0.282236	3.17643	3.50068	5.58477	fermentor	fermentor
PF15152	0	1.43293	3.06608	6.51272	fermentor	fermentor
PF05476	5.02361	5.8473	6.53389	8.30961	fermentor	fermentor
PF15776	0	0.582706	2.04602	5.7165	fermentor	fermentor
PF17068	0.137105	0.158426	3.01829	6.85148	fermentor	fermentor
PF04441	0.215872	1.09762	3.26475	7.05767	fermentor	fermentor
PF13169	1.2029	3.86486	4.06699	7.8878	fermentor	fermentor
PF08821	2.36905	2.05952	0.654762	3.29762	fermentor	fermentor
PF07131	1.03294	3.56194	4.75036	6.31055	fermentor	fermentor
PF15835	0	0.390671	3.08512	6.49121	fermentor	fermentor
PF15930	0.642667	1.70466	3.37966	7.1686	fermentor	gut
PF16307	3.45773	3.76579	5.1446	8.50201	fermentor	fermentor
PF05803	1.48626	6.55394	8.56757	8.78296	fermentor	fermentor
PF07185	0.32674	3.27445	4.67995	7.03059	fermentor	fermentor
PF16272	0	1.47684	2.92111	5.98316	fermentor	fermentor
PF04584	0.9522	2.25571	5.14598	7.49546	fermentor	fermentor
PF17027	4.02953	3.88694	9.31611	9.47452	fermentor	fermentor
PF16937	0	2.53353	3.51036	6.69314	fermentor	fermentor
PF04877	2.32346	3.95513	7.42659	7.43958	fermentor	fermentor
PF15848	3.95211	4.22701	4.41623	8.53854	fermentor	fermentor
PF06495	1.51246	3.81871	6.18171	8.57498	fermentor	fermentor
PF15431	5.92356	6.15176	7.77591	7.94799	fermentor	fermentor
PF06643	2.36174	3.3954	3.94896	4.32225	fermentor	fermentor
PF16316	0.177811	0.203692	0.174483	0.219023	fermentor	fermentor
PF10849	1.73573	3.09874	5.19719	6.50653	fermentor	fermentor
PF12346	0	0	1.30628	5.09852	fermentor	fermentor
PF03336	4.49359	4.94403	5.74074	8.10311	fermentor	fermentor
PF07149	0.313174	2.29513	4.86212	6.54063	fermentor	fermentor
PF12939	2.28036	2.53245	4.91613	7.69546	fermentor	fermentor
PF15839	1.12673	1.94639	3.96311	7.50848	fermentor	fermentor
PF15213	0	2.57167	3.91436	6.84866	fermentor	fermentor
PF10704	1.80838	1.39521	0.317365	1.86826	fermentor	fermentor
PF10847	1.31428	4.16606	4.59844	6.79682	fermentor	fermentor
PF16384	0	2.25914	3.57725	5.57803	fermentor	fermentor
PF05692	1.0161	3.95797	4.35556	5.25442	fermentor	fermentor
PF15774	2.63337	4.18012	4.30328	5.68117	fermentor	fermentor
PF08859	0.0943396	1.03774	2.08491	3.0283	fermentor	fermentor
PF13218	2.33243	3.01523	4.29641	5.5536	fermentor	fermentor
PF15730	5.25009	4.5377	9.27668	10.0722	fermentor	fermentor
PF02711	1.87786	4.12728	4.32458	7.89793	fermentor	fermentor
PF05094	1.10725	2.68516	2.86997	5.29643	fermentor	fermentor
PF02890	0	3.70647	7.29968	7.37175	fermentor	fermentor
PF16626	2.83445	3.66357	4.14106	5.78585	fermentor	fermentor
PF06121	0	0.473328	3.09511	6.64255	fermentor	fermentor
PF06449	0.732608	2.36967	3.6383	6.31216	fermentor	fermentor
PF16127	0	1.10503	4.03177	7.45604	fermentor	fermentor
PF15836	2.48661	3.08161	4.47871	6.11801	fermentor	fermentor
PF16081	0	0.0654195	1.97416	5.25671	fermentor	fermentor
PF07134	3.29897	4.32508	4.78891	7.55362	fermentor	fermentor
PF15443	1.63166	2.24995	4.2359	5.73969	fermentor	fermentor
PF16243	3.0687	3.28242	5.46499	7.58125	fermentor	fermentor
PF07547	2.53527	4.99798	6.71963	8.59287	fermentor	fermentor
PF12788	0.895522	1.32836	1.08955	5.04478	fermentor	fermentor
PF05123	0	1.50181	3.16243	5.45271	fermentor	fermentor
PF07580	0	0	2.14627	5.25678	fermentor	fermentor
PF10656	2.26264	4.09549	4.32735	8.34781	fermentor	fermentor
PF06163	1.60163	3.20617	3.86415	6.8701	fermentor	fermentor
PF02061	3.7145	4.59239	4.56697	7.96162	fermentor	fermentor
PF11561	0.402335	2.42448	3.574	5.94321	fermentor	fermentor
PF07267	1.19692	1.65905	4.38045	8.35723	fermentor	fermentor
PF11113	2.47662	5.03216	4.99164	7.97748	fermentor	fermentor
PF06324	0	0	1.80155	5.33746	fermentor	fermentor
PF12675	2.05556	2.23611	0.291667	2.45139	fermentor	fermentor
PF05814	0	1.39449	2.8845	5.72227	fermentor	fermentor
PF07150	0.988511	1.91376	4.59251	8.44072	fermentor	fermentor
PF04528	0	1.14341	2.56375	6.23356	fermentor	fermentor
PF07175	0.558141	1.67438	3.70518	6.35452	fermentor	fermentor
PF15883	2.89807	3.64474	4.20506	5.92972	fermentor	fermentor
PF13057	3.2779	5.80987	6.12559	7.74237	fermentor	fermentor
PF03324	0	0.737476	2.35872	5.27947	fermentor	fermentor
PF05341	0.850073	2.54409	4.07044	6.11254	fermentor	fermentor
PF10833	0.404829	2.24934	4.74175	7.53895	fermentor	fermentor
PF11804	0.015748	0.149606	1.10236	2.93701	fermentor	fermentor
PF10553	0.139007	2.08636	4.63016	5.94809	fermentor	fermentor
PF15817	0	0.280817	2.91788	5.22318	fermentor	fermentor
PF17163	0	0.145087	2.53434	5.72441	fermentor	fermentor
PF15960	2.03091	3.53288	4.96864	6.02012	fermentor	fermentor
PF08349	0.225532	1.09787	1.40426	1.62553	fermentor	fermentor
PF12983	0	0.623011	2.52143	6.54117	fermentor	gut
PF11773	0	0.909826	3.52141	7.21687	fermentor	fermentor
PF16895	3.16616	3.61242	4.94466	6.64774	fermentor	fermentor
PF06648	0.361343	3.231	4.68629	8.02753	fermentor	fermentor
PF15147	3.34418	6.1738	6.4339	7.75733	fermentor	fermentor
PF04282	2.41509	1.80189	1.60377	3.75472	fermentor	fermentor
PF17165	0.618469	2.41047	4.2446	6.24283	fermentor	fermentor
PF07088	0.904838	2.9722	5.50755	6.89667	fermentor	fermentor
PF12582	0	0.961087	1.80872	5.35909	fermentor	fermentor
PF05531	3.18874	3.82181	4.85866	7.19444	fermentor	fermentor
PF10839	1.734	6.7771	7.42814	7.66363	fermentor	fermentor
PF15830	1.82049	7.18436	7.36278	8.02629	fermentor	fermentor
PF06651	0	1.44675	4.11616	8.20521	fermentor	fermentor
PF13122	1.14925	1.1755	8.53099	8.57421	fermentor	fermentor
PF05883	2.05455	3.4754	3.72341	7.13552	fermentor	fermentor
PF16459	1.30301	1.48772	1.6298	5.06859	fermentor	fermentor
PF17051	0	1.29102	3.76196	5.57221	fermentor	fermentor
PF07381	0.649042	5.84494	7.40204	7.82923	fermentor	fermentor
PF12863	1.83448	6.45769	7.33749	7.96374	fermentor	fermentor
PF12435	1.35511	3.09054	4.37626	5.43892	fermentor	fermentor
PF06024	4.80588	4.9161	8.15923	8.79455	fermentor	fermentor
PF15846	0	1.33255	3.24227	5.92609	fermentor	fermentor
PF06640	2.05287	4.04969	6.55691	8.5996	fermentor	fermentor
PF05217	0.329049	2.35978	4.46124	7.75474	fermentor	fermentor
PF11192	1.19716	2.37792	3.71679	6.65457	fermentor	fermentor
PF15989	0.731896	2.78475	4.46991	8.06231	fermentor	fermentor
PF17058	7.04929	8.91814	8.76384	9.02498	fermentor	fermentor
PF12113	2.12241	4.92659	5.15536	6.63183	fermentor	fermentor
PF11121	1.07723	3.86496	4.28952	6.94172	fermentor	fermentor
PF07902	2.1336	2.84739	3.23423	5.90911	fermentor	fermentor
PF12453	0	1.1162	3.14707	5.92752	fermentor	fermentor
PF13108	0	2.122	3.10104	7.15551	fermentor	fermentor
PF06023	2.39348	4.95867	7.44796	7.50595	fermentor	fermentor
PF06771	4.53988	7.08981	7.59901	8.18776	fermentor	fermentor
PF17061	0	0	2.28567	5.62421	fermentor	fermentor
PF06162	2.46156	2.8806	4.78178	7.96578	fermentor	fermentor
PF06157	1.47964	3.28558	3.69785	6.36629	fermentor	fermentor
PF03041	3.38294	5.19163	6.13748	8.07607	fermentor	fermentor
PF10616	0	0.803781	1.59132	5.08613	fermentor	fermentor
PF12994	3.57614	5.50372	8.57682	9.17113	fermentor	fermentor
PF07116	0.334239	2.11583	4.12708	6.67058	fermentor	fermentor
PF07775	2.60696	4.21456	5.4081	8.34376	fermentor	fermentor
PF10751	0	1.7293	2.96293	5.7632	fermentor	fermentor
PF07042	2.6364	2.96062	3.32404	3.63825	fermentor	fermentor
PF01666	1.4531	4.28261	4.37516	7.27681	fermentor	gut
PF06871	0	0.723906	2.29579	6.2409	fermentor	fermentor
PF06788	3.54509	5.67064	6.41847	7.78908	fermentor	fermentor
PF03202	1.98602	2.16468	4.65421	6.32485	fermentor	fermentor
PF04747	0.211031	1.58579	2.59534	5.14819	fermentor	fermentor
PF15873	0	1.4288	4.3212	8.22893	fermentor	fermentor
PF07351	0	1.20262	2.96101	5.30792	fermentor	fermentor
PF01677	0.606743	1.7298	3.71916	7.90478	fermentor	fermentor
PF11725	4.71981	2.84086	8.43823	8.954	fermentor	fermentor
PF05465	5.0627	3.85631	9.07544	9.1297	fermentor	fermentor
PF15128	5.90975	0.48548	7.85698	7.92239	fermentor	fermentor
PF13296	0.215859	0.281938	1.2511	2.39207	fermentor	fermentor
PF05111	1.75507	3.43205	5.39351	7.02392	fermentor	fermentor
PF16400	3.63861	4.84504	5.79587	7.43783	fermentor	fermentor
PF07318	2.13962	3.02141	3.79912	5.57573	fermentor	fermentor
PF04735	1.95244	4.00473	4.9197	8.23321	fermentor	fermentor
PF15200	7.47672	5.8992	8.76472	9.18654	fermentor	fermentor
PF15241	0.0508182	2.11659	3.74882	6.06181	fermentor	fermentor
PF13952	0.211009	0.0458716	1.79817	5.23853	fermentor	fermentor
PF15198	5.39699	0	7.46744	8.04232	fermentor	fermentor
PF12890	4.55019	5.05387	8.5275	9.16398	fermentor	fermentor
PF05263	2.82791	4.82414	5.04899	7.29418	fermentor	fermentor
PF07253	0.746145	2.75138	4.03532	8.10164	fermentor	fermentor
PF04583	0.435501	3.07326	3.58266	7.6668	fermentor	fermentor
PF01785	1.80883	4.04285	4.63063	8.50656	fermentor	fermentor
PF12992	0.942771	1.26766	2.73038	5.667	fermentor	fermentor
PF06260	0.641255	2.41234	4.2482	8.41389	fermentor	fermentor
PF12268	1.41872	2.62508	3.75085	5.81088	fermentor	fermentor
PF02468	1.89114	2.27386	1.27377	2.44501	fermentor	fermentor
PF13070	2.43033	4.52874	4.60558	6.96567	fermentor	fermentor
PF15172	5.3884	4.90605	7.98051	7.99208	fermentor	fermentor
PF05006	1.7469	3.98751	6.50154	8.46651	fermentor	fermentor
PF15148	2.11076	3.11714	3.87363	6.88766	fermentor	fermentor
PF16460	0	2.57014	5.41895	7.85897	fermentor	fermentor
PF02956	0	2.70853	3.80208	7.27557	fermentor	fermentor
PF07104	4.87263	5.61663	8.84237	9.34478	fermentor	fermentor
PF15661	4.95282	5.36724	6.48944	8.32735	fermentor	fermentor
PF01366	4.19221	0.187862	7.83061	8.55812	fermentor	fermentor
PF10630	3.75248	4.62669	5.62109	7.11301	fermentor	fermentor
PF12429	2.60488	3.90667	3.96144	5.95749	fermentor	fermentor
PF16955	3.3401	4.6744	5.94682	7.78037	fermentor	fermentor
PF06566	4.17011	3.87521	7.88856	8.39818	fermentor	fermentor
PF05754	2.24996	3.95761	5.67837	8.01309	fermentor	fermentor
PF03052	0.504848	1.57399	3.03341	6.4525	fermentor	fermentor
PF02387	1.53914	5.91878	8.6106	9.06734	fermentor	fermentor
PF01673	0	0.493779	2.25015	5.82903	fermentor	fermentor
PF16405	0	1.31724	1.93194	5.78758	fermentor	fermentor
PF12995	1.77222	5.05111	8.78312	9.58901	fermentor	fermentor
PF13118	6.29148	0.37012	7.53265	7.87748	fermentor	fermentor
PF15690	1.65026	2.87038	3.39603	5.95813	fermentor	fermentor
PF05324	5.13761	1.85536	8.63357	9.08819	fermentor	fermentor
PF06529	2.31275	3.07956	3.75748	6.28936	fermentor	fermentor
PF07006	0.64341	2.54671	3.15147	5.92216	fermentor	fermentor
PF12517	2.84382	3.72954	4.0348	7.04988	fermentor	fermentor
PF15877	1.92936	4.29003	4.32849	6.13584	fermentor	fermentor
PF16356	2.5315	4.13321	4.14453	5.50986	fermentor	fermentor
PF15760	3.89529	6.92203	8.56126	8.6202	fermentor	fermentor
PF04624	2.83849	5.50126	5.44207	8.4819	fermentor	fermentor
PF15130	1.85039	3.01318	3.56719	5.32588	fermentor	fermentor
PF12507	4.32415	1.73161	7.44812	8.07024	fermentor	fermentor
PF16965	1.02123	3.57048	3.99996	6.45115	fermentor	fermentor
PF15881	2.23523	2.65894	3.31106	5.49425	fermentor	fermentor
PF05377	0	0.913483	2.43509	5.77844	fermentor	fermentor
PF11214	0.46056	5.48995	8.42296	9.11309	fermentor	fermentor
PF05482	1.64996	2.05096	4.73107	8.30707	fermentor	fermentor
PF17154	1.27982	1.81016	3.63269	5.66322	fermentor	fermentor
PF04001	4.66328	1.56587	9.0939	9.26027	fermentor	fermentor
PF06377	0	1.55946	4.2536	8.12847	fermentor	fermentor
PF07600	1.09522	1.94361	4.04139	5.08874	fermentor	fermentor
PF15631	7.3681	5.87653	9.31482	9.49856	fermentor	fermentor
PF07242	0	1.0313	3.10464	6.5294	fermentor	fermentor
PF12620	1.13547	1.53443	2.002	5.86679	fermentor	fermentor
PF15767	3.01041	3.2685	5.80339	7.82625	fermentor	fermentor
PF15162	0.502183	2.01927	4.83238	6.4618	fermentor	fermentor
PF16260	1.22181	2.53309	3.14535	6.40879	fermentor	fermentor
PF12691	0	2.9326	4.8378	6.78241	fermentor	fermentor
PF07548	3.87625	1.86117	8.78951	8.8835	fermentor	fermentor
PF13037	2.15288	3.98669	4.65992	5.78716	fermentor	fermentor
PF16248	8.3604	6.11903	9.23043	9.53254	fermentor	fermentor
PF15704	0	0	1.76955	5.12625	fermentor	fermentor
PF16742	2.25581	3.91987	4.26148	5.74189	fermentor	fermentor
PF16149	5.5625	0.672401	8.63182	8.66774	fermentor	fermentor
PF07263	2.83135	4.32059	4.49049	7.2783	fermentor	fermentor
PF12084	4.77854	5.79242	6.01884	7.88457	fermentor	fermentor
PF07305	0	1.61042	3.7002	5.79601	fermentor	fermentor
PF12586	0.831613	2.15907	5.0962	6.73727	fermentor	fermentor
PF16628	5.88206	6.6997	6.81532	8.34643	fermentor	fermentor
PF15171	0.968845	3.06676	5.77051	8.39888	fermentor	fermentor
PF05054	1.84379	4.34332	9.0361	9.82177	fermentor	fermentor
PF16311	0	0.797928	3.01553	5.67604	fermentor	fermentor
PF03827	3.59163	1.64339	7.64042	7.76364	fermentor	fermentor
PF07133	2.82608	3.76129	4.90832	6.0993	fermentor	fermentor
PF15114	0.717447	1.68495	3.4311	5.25263	fermentor	fermentor
PF13215	3.68975	4.80954	6.47747	8.08142	fermentor	fermentor
PF16290	1.17596	2.09553	3.55759	6.14938	fermentor	fermentor
PF04813	0.977635	3.77035	5.21487	8.44828	fermentor	fermentor
PF12305	0	0	1.85453	5.11089	fermentor	fermentor
PF04360	7.42923	2.67305	8.59112	9.19391	fermentor	fermentor
PF05124	0.923327	2.12741	4.44459	5.507	fermentor	fermentor
PF10812	1.26199	4.1933	5.71722	7.4093	fermentor	fermentor
PF10542	3.65543	4.57166	7.37398	7.85777	fermentor	fermentor
PF16072	2.06408	3.92171	5.07558	7.87645	fermentor	fermentor
PF16947	1.99815	2.26172	5.20056	8.02367	fermentor	fermentor
PF10806	0.46434	1.55434	3.46153	5.13242	fermentor	gut
PF10573	1.46803	4.31841	5.9293	7.42939	fermentor	fermentor
PF01824	5.0127	6.0938	6.1122	8.54987	fermentor	fermentor
PF06852	4.58206	8.06171	8.59715	9.2362	fermentor	fermentor
PF11301	0	0	2.71035	6.36317	fermentor	fermentor
PF06316	3.98718	5.25557	5.18735	7.58446	fermentor	fermentor
PF11727	4.17789	0.707179	8.27916	8.79401	fermentor	fermentor
PF07820	2.30068	3.4622	4.21272	7.68216	fermentor	fermentor
PF15161	0	0.759664	3.52311	6.22548	fermentor	fermentor
PF15710	1.65894	3.49352	6.37295	8.12841	fermentor	fermentor
PF15680	4.77685	5.38473	7.07899	8.4204	fermentor	fermentor
PF07014	0.927752	3.96707	4.57349	7.50088	fermentor	fermentor
PF16029	0	0.0822413	2.4192	5.10068	fermentor	fermentor
PF07205	2.89721	3.35822	5.44216	7.78619	fermentor	fermentor
PF15814	0	1.10572	3.53283	7.49835	fermentor	fermentor
PF15167	0	1.49916	3.89929	7.86578	fermentor	fermentor
PF15562	2.0327	2.19179	3.34184	6.25953	fermentor	fermentor
PF01296	0	0.0275403	2.84816	5.88001	fermentor	fermentor
PF15112	2.33056	0.704693	7.76993	8.10207	fermentor	fermentor
PF11092	7.75081	2.47606	8.60589	9.14218	fermentor	fermentor
PF07010	1.80586	2.79829	5.70928	7.80803	fermentor	fermentor
PF16936	1.49207	6.02921	8.96567	9.74648	fermentor	fermentor
PF16611	1.68961	4.19517	4.66446	8.20038	fermentor	fermentor
PF17069	2.4125	2.93511	3.64854	5.23851	fermentor	fermentor
PF05177	1.09863	2.585	4.0714	6.54794	fermentor	fermentor
PF11394	4.06859	3.87461	8.83345	9.35956	fermentor	fermentor
PF17010	3.37204	3.73874	5.36115	7.39678	fermentor	fermentor
PF02394	0.996194	1.18001	3.22111	7.0199	fermentor	fermentor
PF12402	0.710601	2.44292	4.18257	6.45834	fermentor	fermentor
PF15256	0.334603	2.06354	4.18846	5.16332	fermentor	fermentor
PF05306	4.28185	0	7.43407	7.48545	fermentor	fermentor
PF16966	5.12431	6.31479	6.36571	8.19222	fermentor	fermentor
PF01723	6.53618	8.14935	8.25107	8.27263	fermentor	fermentor
PF16378	0.983581	1.78998	2.93098	5.60207	fermentor	fermentor
PF07607	2.15094	3.35018	4.23117	5.65806	fermentor	fermentor
PF16624	3.50637	4.58926	4.64899	7.44975	fermentor	fermentor
PF13171	0	0.388863	3.07158	5.43531	fermentor	fermentor
PF11688	0.450485	3.44944	5.13126	7.9921	fermentor	fermentor
PF06176	0.81032	1.18826	2.76341	6.10562	fermentor	fermentor
PF13109	2.12735	4.7039	5.469	7.68053	fermentor	fermentor
PF15292	0	1.24647	2.47945	5.90555	fermentor	fermentor
PF12060	1.56985	1.32527	8.96376	9.11998	fermentor	fermentor
PF06147	0	0.831304	2.81753	6.49787	fermentor	fermentor
PF11340	5.56658	5.56399	5.22928	5.61767	fermentor	fermentor
PF15120	1.97382	1.59237	8.04611	8.73185	fermentor	fermentor
PF16551	0	0.139563	2.89688	6.15384	fermentor	fermentor
PF17195	0.984212	1.69359	3.82522	6.46659	fermentor	fermentor
PF06608	1.16924	4.43104	9.12311	9.84964	fermentor	fermentor
PF15748	3.33582	4.43621	5.82904	7.41653	fermentor	fermentor
PF10797	0.102996	2.22585	4.18515	5.71939	fermentor	fermentor
PF15293	2.38187	2.55756	3.09049	5.87402	fermentor	fermentor
PF15920	4.0312	6.78729	6.85552	8.18528	fermentor	fermentor
PF15938	0	1.01454	2.75898	5.79908	fermentor	fermentor
PF10814	1.00916	4.19169	8.92667	9.53865	fermentor	fermentor
PF07611	7.12349	5.32431	8.8758	9.25614	fermentor	fermentor
PF15122	4.12525	6.23578	6.2305	8.12155	fermentor	fermentor
PF15791	6.4229	5.12312	9.14014	9.66578	fermentor	fermentor
PF11679	2.32847	2.78666	4.74998	8.40559	fermentor	fermentor
PF15712	3.84275	1.5887	8.16364	8.78273	fermentor	fermentor
PF02155	1.21834	3.66676	4.84205	5.8493	fermentor	fermentor
PF17157	1.07545	1.564	4.18147	6.44653	fermentor	fermentor
PF15997	0	1.66732	2.16271	6.07402	fermentor	fermentor
PF00904	1.42739	2.27419	2.53877	2.77875	fermentor	fermentor
PF11661	0	0	2.75849	5.86416	fermentor	fermentor
PF16631	5.72146	1.36126	8.82766	9.27503	fermentor	fermentor
PF16974	1.12044	2.20279	5.06493	6.11714	fermentor	fermentor
PF12290	4.27009	4.65635	5.25355	8.56558	fermentor	fermentor
PF16638	3.73965	5.59072	5.5034	7.85348	fermentor	fermentor
PF13226	4.22149	2.75096	9.23992	9.4071	fermentor	fermentor
PF07483	2.98891	4.44483	5.79213	8.30361	fermentor	fermentor
PF16003	1.90921	3.65392	5.46491	6.97245	fermentor	fermentor
PF07326	0	1.04908	3.50977	6.29081	fermentor	fermentor
PF16037	2.93241	6.7985	8.9613	9.72468	fermentor	fermentor
PF11178	2.7779	8.58058	9.13589	9.70594	fermentor	fermentor
PF05339	2.30408	3.05718	5.80624	8.00261	fermentor	fermentor
PF15815	1.66569	1.80807	4.30175	7.11307	fermentor	fermentor
PF16627	0	1.56784	2.95519	6.43261	fermentor	fermentor
PF12622	1.13954	3.19595	3.94432	5.56093	fermentor	fermentor
PF16612	4.5965	5.34958	5.64858	8.43058	fermentor	fermentor
PF15961	0	1.11167	2.44638	5.57509	fermentor	fermentor
PF15133	0	2.0388	4.63601	7.21992	fermentor	fermentor
PF15790	1.41913	2.05995	3.69863	5.57374	fermentor	fermentor
PF05422	0	1.34677	3.25621	5.15991	fermentor	fermentor
PF16926	4.92362	3.3382	8.34601	8.36543	fermentor	fermentor
PF05075	1.93468	2.09122	3.17744	5.90432	fermentor	fermentor
PF05386	3.4405	3.94914	6.19519	7.36079	fermentor	fermentor
PF13047	0.347712	0.480781	3.05296	6.90324	fermentor	fermentor
PF05079	5.33766	7.02408	9.07606	9.76929	fermentor	fermentor
PF04843	4.38584	3.97622	8.14214	8.57091	fermentor	fermentor
PF11859	3.32706	3.99391	4.17816	7.13506	fermentor	fermentor
PF07357	0.244596	2.60053	4.69751	8.54124	fermentor	fermentor
PF01848	2.51969	4.54299	5.4843	7.86795	fermentor	fermentor
PF11216	2.40838	0.737286	8.2555	9.01392	fermentor	fermentor
PF11399	2.98905	3.75424	4.88828	6.4142	fermentor	fermentor
PF05647	0	0	2.64749	5.49795	fermentor	fermentor
PF12778	2.45128	3.69646	6.19401	7.87782	fermentor	fermentor
PF06873	1.55629	3.50061	6.14164	7.44517	fermentor	fermentor
PF12785	0	1.80587	3.53625	7.35264	fermentor	fermentor
PF15281	6.31829	9.03567	9.16209	9.85609	fermentor	fermentor
PF07395	4.43333	5.17069	8.47026	9.17606	fermentor	fermentor
PF15452	0.268513	1.09211	3.30167	5.67777	fermentor	fermentor
PF16361	3.50907	5.46101	6.3562	8.4258	fermentor	fermentor
PF15113	2.35096	6.04093	7.61872	7.93162	fermentor	fermentor
PF15248	2.50446	2.83206	4.36879	8.14327	fermentor	fermentor
PF06567	3.38824	4.81143	6.15596	8.47956	fermentor	fermentor
PF04165	1.29928	2.14024	3.85434	5.83205	fermentor	fermentor
PF17065	0	2.42062	4.27043	7.44246	fermentor	fermentor
PF04592	2.42438	3.86638	3.95862	5.69831	fermentor	fermentor
PF15254	1.40774	3.93232	4.58448	7.88349	fermentor	fermentor
PF16065	1.50573	3.23921	5.18598	7.13574	fermentor	fermentor
PF07120	3.53501	3.88514	4.07908	5.87984	fermentor	fermentor
PF10579	3.86154	4.25868	4.49891	5.93842	fermentor	fermentor
PF16318	0	0.0692352	2.27189	5.73411	fermentor	fermentor
PF15269	4.61054	8.12388	8.60187	9.01687	fermentor	fermentor
PF06239	0	0.73717	2.27813	5.21334	fermentor	fermentor
PF01617	0.603095	3.03678	4.27685	6.9184	fermentor	fermentor
PF07409	1.33767	2.3305	3.36858	5.50707	fermentor	fermentor
PF07520	0	1.70802	3.9417	7.18409	fermentor	fermentor
PF12355	2.37321	3.7051	3.73477	6.01174	fermentor	fermentor
PF12061	2.16732	4.85781	5.71684	8.13183	fermentor	fermentor
PF11444	3.58503	4.61806	5.92405	7.06317	fermentor	fermentor
PF15977	1.64941	6.62874	9.38311	9.99597	fermentor	fermentor
PF15871	1.23242	2.63031	4.38843	6.21665	fermentor	fermentor
PF16094	1.6193	4.33382	4.51216	6.05071	fermentor	fermentor
PF15802	2.49214	4.48969	5.93449	8.58076	fermentor	fermentor
PF15261	3.98033	6.13176	9.19068	9.35967	fermentor	fermentor
PF12067	4.10449	4.56743	6.16279	8.33826	fermentor	fermentor
PF11018	0.592838	1.97742	3.13856	6.88226	fermentor	fermentor
PF11956	0	0	2.47439	5.68654	fermentor	fermentor
PF04492	3.63469	5.43286	5.66141	6.73612	fermentor	fermentor
PF11381	2.27815	5.33978	6.74607	8.32158	fermentor	fermentor
PF16161	3.07701	3.28273	3.96414	6.59196	fermentor	fermentor
PF10626	1.8742	2.90612	4.72332	5.98422	fermentor	fermentor
PF06653	6.72066	0.374073	7.99558	8.04513	fermentor	fermentor
PF06387	1.05838	2.32176	2.90908	5.4939	fermentor	fermentor
PF11856	1.85917	2.91513	4.07819	6.02264	fermentor	fermentor
PF11949	0.629415	3.44682	5.27645	7.00361	fermentor	fermentor
PF12463	1.51846	4.64231	5.72352	7.87152	fermentor	fermentor
PF12957	0	1.72904	4.25712	5.42189	fermentor	fermentor
PF16711	0	0.831103	3.22726	6.31589	fermentor	fermentor
PF07639	0	2.24562	4.90232	6.06913	fermentor	fermentor
PF12742	0	1.17784	3.41374	7.29055	fermentor	fermentor
PF13040	1.14306	7.65257	7.94548	8.63123	fermentor	fermentor
PF12482	3.6834	4.80445	5.00162	8.17347	fermentor	fermentor
PF06409	4.50587	5.58752	6.43881	8.10311	fermentor	fermentor
PF12761	0.848877	2.71809	3.58842	5.14509	fermentor	fermentor
PF05934	1.0108	0.432019	8.3963	8.61709	fermentor	gut
PF06621	2.03499	5.04784	5.01177	8.27721	fermentor	fermentor
PF01500	3.54728	5.56865	5.88109	7.26684	fermentor	fermentor
PF16618	3.15072	6.27447	8.92681	9.06517	fermentor	fermentor
PF12720	3.14128	5.6988	5.73536	7.49118	fermentor	fermentor
PF04195	0.381579	0.0526316	2.29605	14.4079	fermentor	fermentor
PF12709	1.99591	4.25405	4.35937	6.41786	fermentor	fermentor
PF05841	0.499277	3.04371	4.98056	6.24176	fermentor	fermentor
PF11057	1.14478	2.47393	4.82139	7.5431	fermentor	fermentor
PF11398	3.92363	4.41719	4.85989	6.9992	fermentor	fermentor
PF04781	2.86198	4.8563	6.25946	7.86213	fermentor	fermentor
PF07223	2.86089	3.98713	5.13587	6.08936	fermentor	fermentor
PF16014	2.88665	3.09999	5.61601	8.5492	fermentor	fermentor
PF17113	0	1.72941	2.63639	5.28278	fermentor	fermentor
PF13095	0.759381	2.47721	7.56778	8.02172	fermentor	fermentor
PF07374	0.565767	3.0154	4.49302	7.54549	fermentor	fermentor
PF12301	0.274413	0.722329	2.54491	6.43288	fermentor	fermentor
PF05278	1.80872	3.22532	3.4457	6.51225	fermentor	fermentor
PF16268	0.60322	3.58374	4.2384	8.47569	fermentor	fermentor
PF16045	0.481268	1.08874	3.27959	5.85025	fermentor	fermentor
PF06350	0	1.4099	2.30994	6.18198	fermentor	fermentor
PF02393	0	0.710634	3.21448	6.30455	fermentor	fermentor
PF05388	2.08001	5.16676	5.40866	7.1002	fermentor	fermentor
PF17149	1.13758	1.62464	3.35492	6.3724	fermentor	fermentor
PF10696	0.795668	1.67549	8.44201	9.13384	fermentor	fermentor
PF04363	0.326884	2.87314	4.6988	8.58527	fermentor	fermentor
PF12057	1.59816	3.08337	5.93277	8.27501	fermentor	fermentor
PF05300	0.518555	2.71841	2.92964	6.43804	fermentor	fermentor
PF05404	2.12974	2.78087	5.45966	8.25404	fermentor	fermentor
PF12049	0	1.82376	4.66502	6.46825	fermentor	fermentor
PF16665	0.0132387	2.8558	5.51719	6.64482	fermentor	fermentor
PF02399	3.5645	4.40191	9.01024	9.82199	fermentor	fermentor
PF15297	0.946513	3.4266	4.97147	7.58273	fermentor	fermentor
PF16389	2.67428	4.60528	5.74316	8.50355	fermentor	fermentor
PF06356	0.27719	2.74247	5.14699	7.22774	fermentor	fermentor
PF12509	0.500621	2.23779	4.1596	6.10686	fermentor	fermentor
PF12077	3.07751	3.39043	3.87532	7.05896	fermentor	fermentor
PF12480	0.459644	0.978431	3.38895	5.78782	fermentor	fermentor
PF17194	0	0.347219	2.66639	5.74523	fermentor	fermentor
PF16173	1.8787	5.5212	7.46777	7.83729	fermentor	fermentor
PF12885	0.490222	3.46157	3.6882	5.98376	fermentor	fermentor
PF11295	3.23884	6.39472	6.49839	8.15946	fermentor	fermentor
PF12310	0	0.514988	3.0082	6.73141	fermentor	fermentor
PF07382	0	1.2212	2.37323	6.24722	fermentor	fermentor
PF06546	0	1.4135	3.4748	6.66266	fermentor	fermentor
PF15140	1.61476	3.11387	3.94609	8.07178	fermentor	fermentor
PF11868	0	0.0949058	3.06075	7.00541	fermentor	fermentor
PF07888	1.41703	4.22115	6.19214	8.5034	fermentor	fermentor
PF12074	0	0.422963	3.35216	5.34463	fermentor	fermentor
PF12958	0	2.44344	4.27127	8.56924	fermentor	fermentor
PF15955	3.70495	4.28156	5.5558	7.75738	fermentor	fermentor
PF01684	5.38525	5.35125	5.07171	5.49084	fermentor	fermentor
PF13094	2.99848	3.75493	5.56773	7.34448	fermentor	fermentor
PF11805	3.86719	4.18686	5.45548	8.48185	fermentor	fermentor
PF11211	4.06111	4.48007	5.98161	7.89627	fermentor	fermentor
PF15273	1.74188	2.9369	4.05548	5.59592	fermentor	fermentor
PF05477	2.49063	2.72547	4.11583	8.40598	fermentor	fermentor
PF07889	0.415537	3.24775	4.48099	5.8717	fermentor	fermentor
PF06217	1.89063	4.34278	4.81729	5.8177	fermentor	fermentor
PF06381	0.211173	2.53474	5.09866	6.80518	fermentor	fermentor
PF12991	2.73388	3.52902	4.97626	5.90073	fermentor	fermentor
PF15239	6.14135	3.06452	9.0507	9.05399	fermentor	fermentor
PF07015	0.630053	1.35094	2.28245	6.17394	fermentor	fermentor
PF05125	1.32782	3.85824	6.37811	8.51663	fermentor	fermentor
PF15912	1.15461	6.45132	8.81065	9.1254	fermentor	fermentor
PF15287	4.25204	3.32734	8.31492	9.0253	fermentor	fermentor
PF06057	2.23888	3.13978	4.40816	5.30098	fermentor	fermentor
PF12641	0	1.44447	3.11724	5.89896	fermentor	fermentor
PF16858	1.94847	3.28764	4.85648	6.21759	fermentor	fermentor
PF12808	0.892711	1.8083	4.09588	8.26747	fermentor	fermentor
PF07514	0.288703	1.97742	3.54457	7.00253	fermentor	fermentor
PF16407	1.70502	3.02436	8.35348	8.51442	fermentor	fermentor
PF03285	0.632706	0.67418	3.09712	6.36835	fermentor	fermentor
PF12422	2.92944	4.43088	5.50843	8.38377	fermentor	fermentor
PF12541	2.39933	5.15565	5.87821	7.59857	fermentor	fermentor
PF02697	1.51527	3.81477	5.90347	8.58952	fermentor	fermentor
PF06056	1.87626	2.21834	4.12927	5.79339	fermentor	fermentor
PF16496	0.571664	2.76131	3.96056	5.76594	fermentor	fermentor
PF11994	2.13154	2.94684	4.40687	7.70368	fermentor	fermentor
PF07001	0.550671	1.44266	3.9036	5.39689	fermentor	fermentor
PF16972	0.718986	1.63681	4.60032	7.60245	fermentor	fermentor
PF12640	3.43184	3.81435	4.46221	8.52117	fermentor	fermentor
PF12887	2.24574	3.25711	4.54698	7.36042	fermentor	fermentor
PF06122	0.134679	0.737945	3.53086	6.96424	fermentor	fermentor
PF07606	3.85491	5.04796	4.32181	5.42792	fermentor	fermentor
PF12458	3.63492	5.58859	6.64993	8.40338	fermentor	fermentor
PF12938	1.83429	2.25953	4.71804	8.09223	fermentor	fermentor
PF16092	6.6294	1.05808	8.5077	9.05747	fermentor	fermentor
PF12275	1.98364	2.91604	5.67335	8.12548	fermentor	fermentor
PF12448	1.04145	2.21831	3.89096	6.03136	fermentor	fermentor
PF15966	8.30165	7.14421	9.33443	9.89209	fermentor	fermentor
PF13251	3.15734	4.15967	5.08501	7.18506	fermentor	fermentor
PF16264	0	2.25576	3.43961	6.73507	fermentor	fermentor
PF12548	0.807763	1.47183	3.59772	7.21759	fermentor	fermentor
PF12308	0.0554432	7.03126	7.39982	7.72113	fermentor	fermentor
PF01986	4.13565	4.73042	5.71614	7.5359	fermentor	fermentor
PF11900	0	1.89419	4.86478	8.17391	fermentor	fermentor
PF11006	4.43196	3.64872	8.94392	9.73835	fermentor	fermentor
PF12414	0	0	2.18241	6.08899	fermentor	fermentor
PF04714	2.37794	1.68226	8.00272	8.65162	fermentor	fermentor
PF03923	0	1.6814	3.97764	6.8913	fermentor	fermentor
PF05695	3.91643	4.88792	5.44903	7.51429	fermentor	gut
PF10662	2.05118	4.07323	5.87205	7.91884	fermentor	fermentor
PF12672	0.18896	1.64314	4.40295	6.33122	fermentor	fermentor
PF06800	0	0.168217	3.0031	6.99435	fermentor	fermentor
PF11331	2.06966	3.71692	5.73938	7.01493	fermentor	fermentor
PF05384	6.93537	6.44768	8.03598	8.21124	fermentor	fermentor
PF06450	4.89679	5.75024	6.90183	8.1861	fermentor	fermentor
PF12335	1.18005	1.71239	4.40524	5.77175	fermentor	fermentor
PF07807	5.00846	5.64006	7.03412	8.5302	fermentor	fermentor
PF11038	1.38858	6.46695	8.22985	8.36917	fermentor	fermentor
PF05120	1.03375	2.24331	4.86066	8.13096	fermentor	fermentor
PF03811	4.12719	5.32642	7.00074	8.54768	fermentor	fermentor
PF11797	1.78841	2.72013	3.48018	5.25478	fermentor	fermentor
PF11752	0	0.950302	3.27091	6.11109	fermentor	fermentor
PF03314	1.90076	4.0056	5.0683	7.09116	fermentor	fermentor
PF05640	1.51633	4.12671	4.45412	6.14498	fermentor	fermentor
PF06612	0	2.32146	4.75136	6.35643	fermentor	fermentor
PF17124	5.88426	3.58275	8.54976	9.35576	fermentor	fermentor
PF16529	0	2.13589	4.88744	6.49274	fermentor	fermentor
PF05827	2.63371	5.0011	5.45784	8.08998	fermentor	fermentor
PF15698	0.599385	3.57044	8.32966	9.04268	fermentor	fermentor
PF15785	0.0270092	2.78397	4.38097	8.12126	fermentor	fermentor
PF16125	3.19195	2.58554	9.05842	9.22385	fermentor	fermentor
PF11968	0.926406	3.34069	3.986	6.5363	fermentor	fermentor
PF11199	0	1.20744	3.83854	6.54603	fermentor	fermentor
PF12584	0	1.26883	4.1636	5.32753	fermentor	fermentor
PF12688	0	0	2.34292	5.68062	fermentor	fermentor
PF12167	5.59521	6.54473	6.59845	8.43289	fermentor	fermentor
PF07617	0.334839	3.10475	3.72661	7.45204	fermentor	fermentor
PF12579	4.97797	0.590958	8.11905	8.46109	fermentor	fermentor
PF12351	5.00144	3.03961	8.90173	9.3742	fermentor	fermentor
PF11847	7.12515	6.01414	9.37631	9.86677	fermentor	fermentor
PF00526	4.19408	4.70261	5.4702	7.18448	fermentor	fermentor
PF04826	0	1.68039	2.72357	6.24444	fermentor	fermentor
PF06379	4.10266	5.96928	6.25346	8.11395	fermentor	fermentor
PF05536	2.65948	3.23202	3.85674	7.19994	fermentor	fermentor
PF12000	5.97574	5.20694	7.84902	8.17453	fermentor	fermentor
PF15494	0.421695	0.505706	3.17629	5.6143	fermentor	fermentor
PF11946	0	0.546242	3.1189	6.0211	fermentor	fermentor
PF07800	0.159301	1.13952	1.9921	5.40638	fermentor	fermentor
PF10744	0	1.72943	4.62919	6.33504	fermentor	fermentor
PF11722	0	2.53924	4.84612	8.57885	fermentor	fermentor
PF13101	0.216445	2.64277	4.27814	6.43305	fermentor	fermentor
PF04871	0.991974	2.92428	4.49747	5.98401	fermentor	fermentor
PF11250	0.104861	2.13601	3.36591	6.47076	fermentor	fermentor
PF07626	2.82586	4.62499	5.50523	7.91586	fermentor	fermentor
PF06740	1.54208	0.825691	8.19983	8.9334	fermentor	fermentor
PF15789	1.54926	1.84249	4.32474	7.96169	fermentor	fermentor
PF12645	0.0552969	2.65344	4.91515	6.78785	fermentor	fermentor
PF11832	3.2808	5.51482	8.41484	9.02091	fermentor	fermentor
PF07862	0.269097	3.06914	3.86044	7.13964	fermentor	fermentor
PF02206	2.02724	4.51114	5.09609	8.58604	fermentor	fermentor
PF15937	4.53738	1.14194	9.07313	9.73153	fermentor	fermentor
PF11696	6.04374	8.51112	9.39619	10.1676	fermentor	fermentor
PF12612	1.63355	1.8161	1.87788	5.20529	fermentor	fermentor
PF07247	0	0	1.72471	5.56528	fermentor	fermentor
PF13001	0.601957	2.30441	3.68399	5.0683	fermentor	fermentor
PF11304	1.91872	2.20066	8.43125	8.64009	fermentor	fermentor
PF05753	0	1.48183	4.16979	8.25449	fermentor	fermentor
PF12725	0	1.14749	4.02984	7.53453	fermentor	fermentor
PF15949	2.33374	2.57959	3.05126	7.04518	fermentor	fermentor
PF01456	2.75532	3.11124	3.33983	6.43219	fermentor	fermentor
PF06842	2.2509	2.66372	3.91095	6.61501	fermentor	fermentor
PF13248	2.02425	3.52388	5.12435	7.34878	fermentor	fermentor
PF12996	0	0.933883	2.89273	6.47827	fermentor	fermentor
PF07281	1.81411	3.50556	5.09886	8.19068	fermentor	fermentor
PF17152	2.85697	3.53388	4.06735	7.14331	fermentor	fermentor
PF05672	1.5949	3.31176	4.93283	6.41901	fermentor	fermentor
PF04870	0.406069	1.94504	4.60105	8.18795	fermentor	fermentor
PF06897	0	1.6644	4.56875	6.7236	fermentor	fermentor
PF05176	2.81736	5.09984	5.76351	7.75015	fermentor	gut
PF06299	0.258488	2.09465	4.50801	8.01315	fermentor	fermentor
PF11397	1.43904	8.22655	9.12255	9.21436	fermentor	fermentor
PF06898	1.91561	3.34165	3.47502	6.43588	fermentor	fermentor
PF12901	6.26029	1.38739	9.3397	10.1336	fermentor	fermentor
PF15974	1.63026	4.108	6.25089	8.22925	fermentor	fermentor
PF07609	6.31405	4.24987	7.26068	7.28557	fermentor	fermentor
PF12700	0	1.27469	4.2574	8.36163	fermentor	fermentor
PF10639	3.69097	5.62805	6.64122	8.29345	fermentor	fermentor
PF04906	5.78593	6.31021	6.41024	7.76023	fermentor	fermentor
PF02095	2.37617	3.14145	5.91368	8.58639	fermentor	fermentor
PF05644	2.02331	4.17433	4.92506	8.1387	fermentor	fermentor
PF07578	3.85955	4.71206	5.82228	7.02983	fermentor	fermentor
PF11139	0.314134	0.669801	3.22138	5.40704	fermentor	fermentor
PF11707	0.700477	1.10512	3.25101	6.58859	fermentor	fermentor
PF12043	3.64592	5.47915	6.44252	8.05894	fermentor	fermentor
PF05105	0	0	2.12525	5.07861	fermentor	fermentor
PF06051	2.46513	4.35711	6.37481	7.91467	fermentor	fermentor
PF07799	2.40987	5.13658	6.23117	7.65404	fermentor	fermentor
PF07627	1.83959	2.26685	4.511	7.92127	fermentor	fermentor
PF11971	0	0	2.33724	5.23243	fermentor	fermentor
PF04955	0.624891	3.58955	3.61829	5.2461	fermentor	fermentor
PF16357	2.55658	3.84806	6.35726	8.32151	fermentor	fermentor
PF10539	0	0.0975762	2.78422	5.45582	fermentor	fermentor
PF05893	2.85625	4.38702	4.47899	5.96699	fermentor	fermentor
PF07845	0	2.49496	4.16639	8.18299	fermentor	fermentor
PF11361	0.912887	1.45096	3.79277	5.11606	fermentor	fermentor
PF11761	4.06231	2.08469	8.53373	9.19431	fermentor	fermentor
PF12814	3.9394	4.95428	5.28468	7.12821	fermentor	fermentor
PF01710	1.09925	3.15945	3.43742	7.54168	fermentor	fermentor
PF11187	5.1581	7.74253	7.72319	7.89172	fermentor	fermentor
PF04118	2.78377	4.45693	4.78958	5.72621	fermentor	fermentor
PF13148	0	1.17294	3.87175	5.52742	fermentor	fermentor
PF12637	0.489681	1.64509	3.11128	7.09714	fermentor	fermentor
PF05206	4.58647	6.37041	7.81618	8.44674	fermentor	fermentor
PF05621	0	0.696035	3.39512	6.61686	fermentor	fermentor
PF03219	1.44425	2.61604	5.23313	7.36922	fermentor	fermentor
PF06258	3.06833	3.54588	3.49894	7.18017	fermentor	fermentor
PF05664	0.41681	2.49854	3.32089	6.27195	fermentor	fermentor
PF00859	3.48899	2.28552	7.53301	7.9132	fermentor	fermentor
PF03008	0.139191	1.96637	3.44292	6.14839	fermentor	fermentor
PF12079	0.378955	2.55584	4.29275	5.07529	fermentor	fermentor
PF15915	0.427886	3.32258	4.98671	5.92835	fermentor	fermentor
PF17101	2.9306	4.75694	5.35282	7.2799	fermentor	fermentor
PF12441	2.51602	3.23126	8.94507	9.7436	fermentor	fermentor
PF04382	0	6.61775	7.31666	7.8265	fermentor	fermentor
PF06464	1.27965	3.09646	5.00989	6.95796	fermentor	fermentor
PF07156	5.74256	1.40469	7.51628	7.73506	fermentor	fermentor
PF16086	1.86389	7.93851	8.89685	9.29204	fermentor	fermentor
PF12029	0.988121	2.04661	4.93879	7.10907	fermentor	fermentor
PF12557	3.26872	4.9807	6.01808	8.1479	fermentor	fermentor
PF05478	0	1.05236	3.46193	7.61231	fermentor	fermentor
PF06454	2.45087	2.7759	3.69871	7.40013	fermentor	fermentor
PF12222	1.33388	3.02467	4.73704	7.35927	fermentor	fermentor
PF07769	5.81256	1.3933	7.97117	8.68854	fermentor	fermentor
PF12552	0.565352	4.85463	8.32186	9.06372	fermentor	fermentor
PF12556	2.35743	4.56637	4.84799	8.16879	fermentor	fermentor
PF12078	2.57835	4.03202	4.66869	7.43405	fermentor	fermentor
PF11490	7.10871	1.00795	8.98207	9.42081	fermentor	fermentor
PF04976	1.36982	2.95312	4.1166	8.3268	fermentor	fermentor
PF07638	2.52176	3.34113	5.09022	8.58152	fermentor	fermentor
PF07021	0.896918	1.7248	4.30138	5.41809	fermentor	fermentor
PF13011	4.37206	4.76114	6.56192	8.21364	fermentor	fermentor
PF07810	2.93929	3.79983	3.88492	6.60377	fermentor	fermentor
PF01770	1.60845	3.83374	4.01474	8.02926	fermentor	fermentor
PF07659	1.82549	2.80297	3.67618	6.26634	fermentor	fermentor
PF17168	1.77721	4.09931	4.48155	7.35832	fermentor	fermentor
PF07250	0	0	2.42472	5.23459	fermentor	fermentor
PF04666	0	7.75387	7.73543	7.81738	fermentor	fermentor
PF06025	0	1.6378	3.77872	7.5094	fermentor	fermentor
PF15924	0.532098	6.11019	8.19896	8.53245	fermentor	fermentor
PF07721	0.0291647	1.95648	2.66426	5.95301	fermentor	fermentor
PF00399	1.66451	2.28246	2.68445	5.12847	fermentor	fermentor
PF04113	1.7605	2.94645	3.14094	6.89825	fermentor	fermentor
PF03057	3.09322	4.10655	4.93217	8.26852	fermentor	fermentor
PF05233	0.30532	0.593271	3.34241	5.52912	fermentor	fermentor
PF07556	1.8276	3.18682	3.30961	6.81895	fermentor	fermentor
PF01531	1.2948	3.23338	4.89437	7.52183	fermentor	fermentor
PF07642	3.85334	5.00652	6.45084	8.24577	fermentor	fermentor
PF12224	2.08659	1.05559	7.311	7.46685	fermentor	fermentor
PF12760	3.09012	3.65076	5.20514	7.55613	fermentor	fermentor
PF16493	8.08671	3.45604	8.77441	9.37788	fermentor	fermentor
PF13239	0	1.95331	2.72573	5.19882	fermentor	fermentor
PF06904	0	0.0444379	3.01856	6.90403	fermentor	fermentor
PF06419	1.79175	3.5694	4.41198	8.30358	fermentor	fermentor
PF06103	0.883184	3.05027	4.38356	6.43704	fermentor	fermentor
PF12779	4.69626	1.89651	8.29961	8.51048	fermentor	fermentor
PF10568	0.096909	5.18777	7.90718	8.21481	fermentor	fermentor
PF05684	4.6148	6.19231	6.44447	8.38338	fermentor	fermentor
PF11387	5.7747	5.68089	5.58031	5.90975	fermentor	fermentor
PF05444	4.34597	6.19133	6.44497	7.7909	fermentor	fermentor
PF06027	0	0.931821	2.48018	5.12711	fermentor	fermentor
PF15975	0	0	1.37719	5.1203	fermentor	fermentor
PF11735	2.27137	5.0651	5.93872	8.37393	fermentor	fermentor
PF12274	1.33752	3.40172	4.58336	8.31491	fermentor	fermentor
PF06609	0	1.28008	2.93711	6.39881	fermentor	fermentor
PF16862	7.41439	1.75301	9.28933	10.0722	fermentor	fermentor
PF03302	0.0433905	2.77871	4.2493	6.56503	fermentor	gut
PF05145	0	0.758726	1.83015	5.12156	fermentor	fermentor
PF16913	4.23816	0.136338	7.56246	7.6084	fermentor	fermentor
PF10824	6.9099	9.01101	9.26853	9.43455	fermentor	fermentor
PF13018	1.27259	3.0759	5.73459	8.55588	fermentor	fermentor
PF04986	0	2.26325	4.43097	7.31655	fermentor	fermentor
PF07725	0	2.76786	4.30767	8.60137	fermentor	fermentor
PF07698	1.73745	3.1021	5.1623	7.15611	fermentor	fermentor
PF01508	1.39557	2.90803	5.50019	8.30341	fermentor	fermentor
PF04754	0.132619	1.66346	4.07988	6.30456	fermentor	fermentor
PF12392	0.838797	2.49774	3.85903	6.74124	fermentor	fermentor
PF06073	3.46187	5.15275	5.58671	7.71063	fermentor	fermentor
PF05834	0.79134	2.74123	3.05483	6.89333	fermentor	fermentor
PF11575	5.81318	3.86623	8.63297	9.17701	fermentor	fermentor
PF12051	0.83366	2.27171	4.07783	7.97884	fermentor	fermentor
PF16983	2.2882	0.931449	7.69954	7.98556	fermentor	fermentor
PF02992	0.613859	3.17731	5.88432	7.60511	fermentor	fermentor
PF06259	3.86404	5.86517	6.32597	8.45292	fermentor	fermentor
PF12755	0.558171	5.87892	7.73456	8.38488	fermentor	fermentor
PF16927	0	0	2.39655	6.33711	fermentor	fermentor
PF06832	2.11908	4.48423	5.65194	7.71773	fermentor	fermentor
PF05360	5.26992	2.75427	8.18809	8.3771	fermentor	fermentor
PF03222	0	1.47083	2.52819	6.06204	fermentor	fermentor
PF06582	5.08124	3.4787	8.41934	8.85326	fermentor	fermentor
PF05610	3.46585	3.69212	4.28131	8.27376	fermentor	fermentor
PF11867	0.885889	1.32862	4.20022	8.44227	fermentor	fermentor
PF05751	0.382027	3.05211	5.67745	7.05758	fermentor	fermentor
PF04279	1.10817	2.19759	2.51891	6.44755	fermentor	fermentor
PF01827	0	0.533043	2.9077	6.57474	fermentor	fermentor
PF05585	1.60562	2.67484	5.07991	7.04082	fermentor	fermentor
PF05128	1.51636	2.5563	5.32392	6.72024	fermentor	fermentor
PF03232	2.58643	3.31186	4.92455	6.46301	fermentor	fermentor
PF04298	0	1.1806	3.35006	6.72634	fermentor	fermentor
PF12811	8.60016	5.7021	8.99689	9.40016	fermentor	fermentor
PF06629	0	2.64763	3.00313	7.05202	fermentor	fermentor
PF05988	2.55593	3.22938	5.17966	8.07727	fermentor	fermentor
PF06250	0.198268	1.14636	2.83835	6.75126	fermentor	fermentor
PF06200	0	2.07807	4.34206	7.16656	fermentor	fermentor
PF05525	0	1.36095	3.47323	6.38688	fermentor	fermentor
PF07734	0.00146117	1.17332	3.93974	5.55529	fermentor	fermentor
PF04991	0	1.31153	4.21626	5.70393	fermentor	fermentor
PF12686	1.30367	7.58919	9.17409	9.78559	fermentor	fermentor
PF12846	3.43441	5.28207	5.46008	8.39429	fermentor	fermentor
PF05986	0	1.29353	2.44043	5.24361	fermentor	fermentor
PF12784	0	0	2.30048	6.04131	fermentor	fermentor
PF02639	1.49877	2.06893	4.75609	6.12629	fermentor	fermentor
PF16492	1.39794	2.99929	5.25743	8.03344	fermentor	fermentor
PF07538	3.65144	4.03122	6.26702	8.23551	fermentor	fermentor
PF06039	0.559325	2.94765	4.48722	8.25312	fermentor	fermentor
PF13000	1.81772	2.286	2.72077	6.02307	fermentor	fermentor
PF07043	0.0564422	1.47706	4.24799	8.24749	fermentor	fermentor
PF07391	0	1.94239	4.75854	6.50997	fermentor	fermentor
PF03155	3.11532	5.67634	6.42752	7.63835	fermentor	fermentor
PF03092	2.01505	3.31077	4.39652	5.50664	fermentor	fermentor
PF11751	0	1.16984	3.09493	5.22699	fermentor	fermentor
PF03015	0.875788	1.88339	4.10534	7.16753	fermentor	fermentor
PF12696	1.68976	3.07963	5.7253	7.79914	fermentor	fermentor
PF05506	2.51313	3.90205	6.29118	7.61352	fermentor	fermentor
PF11887	0.759858	3.12373	3.74022	5.61636	fermentor	fermentor
PF07694	7.29174	4.24638	9.17224	9.83682	fermentor	fermentor
PF03777	7.18316	3.691	8.90232	8.95678	fermentor	fermentor
PF13144	4.25173	4.65297	5.40497	8.09642	fermentor	fermentor
PF07905	0.665633	1.27845	2.08967	5.52842	fermentor	fermentor
PF07695	0.778308	1.24981	2.61315	5.33185	fermentor	fermentor
PF06912	3.71344	4.29537	4.43172	4.85064	fermentor	fermentor
PF07596	1.33838	4.38992	5.77862	6.89994	fermentor	fermentor
PF02554	1.15836	1.4751	3.31348	5.48189	fermentor	fermentor
PF02107	1.53863	7.74059	8.71397	9.52834	fermentor	fermentor
PF02363	2.81109	4.2323	5.17072	6.98857	fermentor	fermentor
PF05762	0	2.51779	3.54509	5.18086	fermentor	fermentor
PF12832	2.91204	4.83863	5.84024	7.14805	fermentor	fermentor
PF04286	0.520499	2.36451	5.32067	8.42058	fermentor	fermentor
PF07610	6.45441	3.24606	7.9986	8.55868	fermentor	fermentor
PF02178	0.898258	3.90524	6.40132	7.87098	fermentor	fermentor
PF03142	4.4728	4.79623	6.1566	8.44279	fermentor	fermentor
PF05331	1.82557	4.03867	4.71596	8.29608	fermentor	fermentor
PF01562	0.539602	2.91486	3.43963	5.42371	fermentor	fermentor
PF02308	0.897605	3.56898	4.21016	5.24041	fermentor	fermentor
PF03140	1.88186	2.13229	4.95899	6.65056	fermentor	fermentor
PF02092	2.97103	3.52582	4.34165	7.3118	fermentor	fermentor
PF06724	1.46587	2.34502	4.84864	7.53256	fermentor	fermentor
PF05795	3.51361	4.59392	5.09857	6.22322	fermentor	fermentor
PF13240	0.41068	2.44753	4.97644	8.37157	fermentor	fermentor
PF05653	0.523864	1.5771	3.66995	5.76335	fermentor	fermentor
PF05656	1.96306	6.01332	9.17681	9.90164	fermentor	fermentor
PF05425	3.1476	7.42129	9.16204	9.28572	fermentor	fermentor
PF02654	3.86549	4.72291	6.66834	8.51041	fermentor	fermentor
PF02620	0	1.10932	3.54537	5.7051	fermentor	fermentor
PF05725	0	1.8628	2.7441	6.07981	fermentor	fermentor
PF16078	0	1.67794	3.95676	7.00397	fermentor	fermentor
PF12418	3.38829	4.71188	8.38758	8.49084	fermentor	fermentor
PF03186	4.93193	7.27652	9.29808	9.97974	fermentor	fermentor
PF07664	2.47408	3.41119	4.878	7.86585	fermentor	fermentor
PF01988	0.120221	3.05248	4.25755	6.35549	fermentor	fermentor
PF13175	0	1.82276	4.16425	7.60176	fermentor	fermentor
PF05598	1.06276	3.1257	3.71226	6.02493	fermentor	fermentor
PF02705	2.12529	2.72222	5.59274	6.79723	fermentor	fermentor
PF07394	2.69859	6.25234	8.97332	9.5623	fermentor	fermentor
PF11700	7.89931	3.88462	9.11392	9.11552	fermentor	fermentor
PF07331	4.27265	3.2168	7.47535	8.14554	fermentor	fermentor
PF01169	0.279801	1.80723	2.2881	6.06847	fermentor	fermentor
PF01683	4.77538	5.50568	9.32452	9.41799	fermentor	fermentor
PF00379	2.07585	3.37863	4.03588	5.74219	fermentor	gut
PF00872	3.07416	3.68404	4.60287	6.57708	fermentor	fermentor
PF17191	1.95864	4.08226	4.7802	8.49071	fermentor	fermentor
PF01762	2.86164	3.12791	4.22548	7.52581	fermentor	fermentor
PF07727	0	0.116243	2.28975	5.38073	fermentor	fermentor
PF01882	0.886561	2.62733	3.59874	5.45426	fermentor	fermentor
PF02666	4.25081	4.7737	4.81529	7.30689	fermentor	fermentor
PF01345	0	1.18012	3.55371	6.28889	fermentor	fermentor
PF02417	0.731625	3.76532	4.63623	5.98877	fermentor	fermentor
PF03553	6.38917	0.024377	7.88314	7.98266	fermentor	fermentor
PF13245	4.49207	4.85744	5.35532	8.37356	fermentor	fermentor
PF04434	0	1.87474	4.61183	8.38364	fermentor	fermentor
PF16184	2.96236	3.45336	4.50011	8.11409	fermentor	fermentor
PF01548	2.16892	4.94708	6.90195	8.17292	fermentor	fermentor
PF07282	5.85086	6.31742	6.85622	8.33898	fermentor	fermentor
PF07004	7.86307	8.67576	9.02123	9.12537	fermentor	fermentor
PF00455	0.895694	1.01562	3.97886	5.91373	fermentor	fermentor
PF00880	2.87241	4.17018	4.23472	7.63869	fermentor	fermentor
PF01810	1.19776	3.34534	3.34322	6.15966	fermentor	fermentor
PF01757	5.13737	4.79441	9.20894	9.22004	fermentor	fermentor
PF02653	0.376122	2.45054	3.10411	6.01683	fermentor	fermentor
PF00879	0.0227273	0	0	0	gut	gut
PF04276	0.15493	0	0	0	gut	gut
PF04527	0.015625	0	0	0	gut	gut
PF14484	0.147368	0.00263158	0	0	gut	gut
PF03929	4.80397	2.93122	1.02108	0	gut	gut
PF03977	5.45398	3.34768	1.33179	0	gut	gut
PF04168	5.79334	2.67721	0.897222	0	gut	gut
PF04655	5.14904	2.39897	0.64197	0	gut	gut
PF11687	5.28399	3.32765	1.36302	0	gut	gut
PF15351	6.07727	2.99428	1.25374	0	gut	gut
PF15374	3.96218	3.01255	1.061	0	gut	fermentor
PF15451	4.75556	2.76489	1.07359	0	gut	gut
PF15539	4.2528	3.23201	1.33802	0	gut	gut
PF15718	6.13748	2.87414	1.15841	0	gut	gut
PF15819	4.79235	2.76297	1.10898	0	gut	gut
PF15994	5.40237	2.65053	0.671932	0	gut	gut
PF04367	5.33375	3.14253	1.47324	0	gut	gut
PF04704	4.75892	3.71953	1.72668	0	gut	gut
PF15807	6.0093	2.65373	1.86244	0	gut	gut
PF10536	0.0048	0.0016	0.0016	0.0016	gut	gut
PF16148	0.176471	0.0196078	0	0.0196078	gut	gut
PF07094	5.95944	2.75775	1.2005	0.18458	gut	gut
PF00951	3.92172	2.79466	1.6985	0.0635825	gut	gut
PF10661	0.431818	0.0454545	0	0.0454545	gut	gut
PF12617	0.435484	0.241935	0.193548	0.0322581	gut	gut
PF11685	5.41841	2.64619	2.3089	0.468843	gut	gut
PF11025	5.97425	3.27226	2.31291	0.735095	gut	gut
PF15642	4.66181	4.09647	2.86306	0.991607	gut	gut
PF03272	1.96154	0.615385	0.211538	0.0576923	gut	gut
PF04317	0.0717703	0.00956938	0	0.0143541	gut	gut
PF13935	2.65	0	0	0.15	gut	gut
PF10894	6.15475	4.971	4.74896	3.57219	gut	gut
PF15335	5.96251	3.20123	1.27492	0.0168978	gut	gut
PF07507	1.83333	0.0416667	0.0833333	0.166667	gut	gut
PF07958	0.154229	0.0696517	0	0.0199005	gut	gut
PF09482	0.381818	0	0	0.0727273	gut	gut
PF10095	0.150943	0.0503145	0	0.0251572	gut	gut
PF12227	3.25	0.0681818	0	0.0909091	gut	gut
PF14133	11.1852	0.111111	0	0.148148	gut	gut
PF16977	0.189189	0.0540541	0.135135	0.108108	gut	gut
PF15438	5.45762	3.1804	2.40174	1.65839	gut	gut
PF10897	6.02783	4.11908	2.45867	1.40764	gut	gut
PF15457	5.2195	2.89705	2.73715	0.811081	gut	fermentor
PF06758	0.173077	0.120192	0	0.0240385	gut	gut
PF09789	0.155844	0	0	0.0649351	gut	gut
PF10128	0.06	0.00333333	0.0133333	0.0166667	gut	gut
PF11140	0.355556	0	0	0.111111	gut	gut
PF11993	0.65625	0.15625	0	0.15625	gut	gut
PF18871	0.346154	0.0128205	0.25641	0.0641026	gut	gut
PF03555	4.40312	2.81958	2.41284	1.67015	gut	gut
PF03482	5.67926	4.39645	3.18873	1.91722	gut	gut
PF04941	5.56146	3.66874	1.81178	0.0866509	gut	gut
PF11088	5.96602	4.41649	3.57621	1.88476	gut	gut
PF03506	5.40421	4.54988	4.04424	2.61558	gut	gut
PF04917	1.35484	0.258065	0	0.193548	gut	gut
PF05045	1.01987	0.0198675	0	0.0397351	gut	gut
PF09139	0.0446097	0	0	0.0223048	gut	gut
PF11899	0.0995261	0.0473934	0	0.028436	gut	gut
PF14184	2.04348	0.652174	0.347826	0.26087	gut	gut
PF10878	5.62218	4.33988	2.27029	0.565435	gut	gut
PF04740	0.729167	0	0	0.0729167	gut	gut
PF11692	0.891892	0	0	0.189189	gut	gut
PF12795	0.22314	0.0495868	0.0247934	0.0578512	gut	gut
PF10940	6.08898	4.37361	2.53136	0.772034	gut	gut
PF05840	0.322222	0.0777778	0	0.0888889	gut	gut
PF10874	0.5625	0.03125	0.4375	0.25	gut	gut
PF04778	5.26487	2.57139	1.87761	0.68467	gut	gut
PF10870	5.49122	2.93266	1.35158	0.679811	gut	gut
PF06082	0.0949721	0.0335196	0.00558659	0.0502793	gut	gut
PF07916	0.321429	0.0238095	0	0.0535714	gut	gut
PF14388	0.210145	0.0289855	0.0434783	0.0652174	gut	gut
PF15611	0.568182	0.0227273	0	0.204545	gut	gut
PF04642	4.88474	4.68688	2.83432	1.40653	gut	gut
PF11128	5.62871	3.85301	2.88108	3.01782	gut	gut
PF03397	4.58796	3.88287	3.08417	3.21033	gut	gut
PF06889	1.10323	0	0.0258065	0.0645161	gut	gut
PF12293	0.583333	0.0833333	0.25	0.416667	gut	gut
PF15931	1.22034	0.101695	0.0677966	0.169492	gut	gut
PF18828	7.18919	2.21622	0	0.27027	gut	gut
PF15530	5.38602	4.9796	2.89676	1.43894	gut	gut
PF04867	5.63805	4.47438	3.85798	2.13952	gut	gut
PF11100	4.69455	3.75015	3.46101	1.80412	gut	gut
PF06586	0.443182	0.102273	0.0795455	0.125	gut	gut
PF09566	1.21053	0.280702	0.157895	0.192982	gut	gut
PF11116	2.15556	0.311111	0.777778	0.244444	gut	gut
PF11368	6.86842	0.236842	0	0.289474	gut	gut
PF11981	0.311111	0.0333333	0.0111111	0.122222	gut	gut
PF15604	1	0.0434783	0.391304	0.478261	gut	gut
PF16932	1.04167	0.0833333	0.958333	0.458333	gut	gut
PF03617	6.13225	3.98498	2.91519	1.96317	gut	gut
PF10887	6.18937	3.54552	2.20602	2.24022	gut	gut
PF11122	2.5814	0.209302	0.604651	0.27907	gut	gut
PF18810	1.2381	0.761905	1.07143	0.285714	gut	gut
PF05344	5.69014	4.409	2.3532	0.450655	gut	gut
PF03558	4.72871	3.40623	2.27609	1.43302	gut	gut
PF01295	0.192661	0	0	0.119266	gut	gut
PF12794	0.188811	0.0559441	0	0.0909091	gut	gut
PF14101	0.329897	0.103093	0.28866	0.134021	gut	gut
PF11263	4.81998	4.38017	3.20197	3.45528	gut	fermentor
PF15654	4.8957	4.03977	2.54454	0.875867	gut	gut
PF15829	5.36138	3.0488	2.13042	0.229996	gut	gut
PF04393	1.26263	0.0808081	0.0808081	0.141414	gut	gut
PF10020	3.58	1.06	3.02	0.28	gut	gut
PF16477	2.96667	0.133333	0.133333	0.466667	gut	gut
PF03855	4.96384	3.8907	2.00563	1.86538	gut	gut
PF16292	5.88469	4.49301	3.80369	2.10165	gut	gut
PF06097	0.121387	0.0346821	0	0.0867052	gut	gut
PF06761	0.108475	0.020339	0.040678	0.0508475	gut	gut
PF10548	2.8	0.2	0	0.75	gut	gut
PF10612	2.34375	0.03125	0	0.234375	gut	gut
PF14348	0.5	0.0595238	0.142857	0.178571	gut	gut
PF18754	1.66667	0.5	0.619048	0.357143	gut	gut
PF11763	5.16946	5.12428	3.8564	2.62578	gut	gut
PF15540	4.2997	2.91561	2.62938	0.734473	gut	gut
PF10053	1.21311	0.229508	0.606557	0.262295	gut	gut
PF11850	1.16981	0.0566038	0	0.301887	gut	gut
PF12633	0.238095	0.0952381	0.0190476	0.152381	gut	gut
PF12810	2.67843	0.0588235	0.00784314	0.0627451	gut	gut
PF13061	0.561798	0.41573	0.146067	0.179775	gut	gut
PF13272	0.364706	0.2	0.0705882	0.188235	gut	gut
PF14266	4.55932	0.338983	0.0169492	0.271186	gut	gut
PF04633	4.80495	3.20363	2.54768	0.845866	gut	gut
PF11983	0.8	0.08	0	0.68	gut	gut
PF13988	1.03846	0.192308	0.576923	0.653846	gut	gut
PF14175	1.01667	0.0833333	0	0.283333	gut	gut
PF18159	2.68182	0.181818	1.40909	0.772727	gut	gut
PF18733	0.585859	0.0909091	0.575758	0.171717	gut	gut
PF03510	5.00844	4.93583	3.6152	3.46416	gut	gut
PF10858	5.70615	5.47891	3.38358	1.61407	gut	gut
PF11384	5.75087	3.4616	1.57412	0.21567	gut	gut
PF15564	5.02523	4.63304	4.16677	2.9666	gut	gut
PF16372	5.88694	3.46905	2.34267	0.642454	gut	gut
PF14112	1.14894	0.234043	1.10638	0.382979	gut	gut
PF18809	3.59091	0.545455	2.36364	0.818182	gut	gut
PF01708	6.14346	2.49226	2.0831	0.723668	gut	gut
PF10880	6.1983	5.81587	5.40608	4.52246	gut	gut
PF06054	0.145833	0	0	0.0989583	gut	gut
PF14362	0.411765	0.0588235	0.0849673	0.124183	gut	gut
PF16084	5.29416	4.09159	3.0689	2.7358	gut	gut
PF05722	6.23555	6.19439	4.22554	3.93882	gut	gut
PF11039	4.83824	3.73986	2.00085	0.644113	gut	gut
PF15606	5.94834	5.0092	3.73448	3.9953	gut	gut
PF16464	4.875	3.58333	0	0.416667	gut	gut
PF10866	5.2946	4.20025	2.89998	1.47635	gut	gut
PF11610	5.304	4.81654	4.50676	4.02931	gut	gut
PF10628	1.98824	0.0705882	0	0.247059	gut	gut
PF13203	1.25097	0.405405	0	0.0810811	gut	gut
PF14351	0.509091	0.0181818	0.0181818	0.381818	gut	gut
PF16128	6.7037	1.66667	0	0.777778	gut	gut
PF15537	4.71718	4.25708	3.27651	1.48539	gut	gut
PF10987	5.30909	0.272727	0.781818	0.418182	gut	gut
PF12615	1.13636	0.181818	0.181818	1.04545	gut	gut
PF03504	5.07225	4.65246	4.04217	2.94838	gut	gut
PF12382	5.19484	4.82195	3.62264	2.16923	gut	gut
PF03622	4.39715	4.24044	3.51925	3.45001	gut	gut
PF10915	4.52214	2.93202	1.87599	0.99966	gut	gut
PF16386	3.62857	3.28571	0.457143	0.714286	gut	gut
PF16479	1.82927	1.14634	1.03659	0.304878	gut	gut
PF15758	4.11135	3.91009	2.7819	1.03872	gut	gut
PF05929	0.521739	0.0144928	0.0289855	0.376812	gut	gut
PF01308	4.99812	3.6946	2.82963	1.63584	gut	gut
PF10876	5.32791	3.37246	2.55441	1.67874	gut	gut
PF11389	6.00256	4.47075	2.66249	1.49732	gut	gut
PF10899	7.14286	1	1.71429	1.28571	gut	gut
PF18734	1.27907	0.325581	0.395349	0.627907	gut	gut
PF15343	4.57589	2.50507	1.43618	0.656151	gut	gut
PF12993	4.37975	0.64557	0	0.35443	gut	gut
PF13886	0.422145	0.128028	0.252595	0.0968858	gut	gut
PF14201	1.48889	0.577778	0.2	0.622222	gut	gut
PF15534	1.84	0.96	1.24	1.12	gut	gut
PF03708	5.88104	4.26743	3.77701	4.00474	gut	gut
PF15775	5.18744	2.99511	2.52476	0.66116	gut	gut
PF11855	0.485714	0.0142857	0	0.207143	gut	gut
PF16120	5.38462	0.205128	0	0.74359	gut	gut
PF10909	4.23477	3.85437	2.06764	2.23393	gut	gut
PF02510	5.22332	3.5631	2.38942	2.00088	gut	fermentor
PF03753	4.79633	4.10985	3.38634	3.18479	gut	gut
PF11035	5.74625	2.6303	2.05496	0.280067	gut	gut
PF10123	1.08602	0.247312	0	0.344086	gut	gut
PF14130	3.55	0.125	1.15	0.8	gut	gut
PF18862	3.03125	0.15625	0.96875	1	gut	gut
PF04599	4.22367	2.6886	2.00982	0.688031	gut	gut
PF10971	5.92234	4.1808	3.85383	3.62241	gut	gut
PF15310	5.33911	2.84012	2.2825	0.820029	gut	gut
PF06069	0.826667	0.12	0	0.44	gut	gut
PF06691	1.55147	0.139706	0.0294118	0.242647	gut	gut
PF14387	1.44118	0.176471	0.0588235	0.970588	gut	gut
PF18737	5.06897	0.827586	0.310345	1.13793	gut	gut
PF18740	4.08696	0.608696	1.82609	1.43478	gut	gut
PF05895	8.83871	0.16129	0.0322581	1.09677	gut	gut
PF03620	6.86938	6.79945	5.44168	4.98626	gut	gut
PF06674	0.372727	0.00909091	0	0.318182	gut	gut
PF13425	7.23077	0.211538	0	0.673077	gut	gut
PF14071	3.54167	0.291667	0.208333	0.729167	gut	gut
PF14135	4.11688	0.220779	0.220779	0.454545	gut	gut
PF14253	3.14286	0.154762	0.0238095	0.416667	gut	gut
PF16085	0.763636	0.436364	0.236364	0.636364	gut	gut
PF16433	6.47572	6.39345	6.27078	5.0635	gut	gut
PF15338	5.68354	4.63129	4.24829	2.60371	gut	gut
PF11810	4.64912	0.929825	0.105263	0.649123	gut	gut
PF13708	4	0.434783	0.0434783	0.804348	gut	gut
PF07128	2.0303	1.72727	0.939394	1.15152	gut	gut
PF10852	2.49398	1.18072	0.433735	0.457831	gut	gut
PF11655	3.0137	0.780822	0.890411	0.520548	gut	gut
PF15571	3.3871	0.935484	1.19355	1.22581	gut	gut
PF16439	5.81627	3.22671	2.9522	2.12591	gut	gut
PF10903	0.895522	0.0895522	0.432836	0.58209	gut	gut
PF14751	8	0.0357143	0.0714286	1.39286	gut	gut
PF04513	1.05263	0.403509	0.0175439	0.701754	gut	gut
PF10065	1.7234	0.12766	0	0.851064	gut	gut
PF12873	10.8846	0.230769	0.0769231	1.53846	gut	gut
PF13526	3.73684	0.605263	0.0263158	1.05263	gut	gut
PF18735	2.03488	0.290698	0.372093	0.465116	gut	gut
PF18824	9.22642	6.90566	0.0377358	0.754717	gut	gut
PF05315	5.42308	1.38462	0.423077	1.57692	gut	gut
PF15616	5.45833	1.70833	3.75	1.70833	gut	gut
PF05403	5.01211	3.0676	2.14416	1.72226	gut	gut
PF06570	0.594059	0.00990099	0.158416	0.415842	gut	gut
PF09706	2.96154	1.5	0.269231	1.61538	gut	gut
PF11240	2.78261	0.434783	0	0.913043	gut	gut
PF14003	3.26667	1.33333	0.822222	0.933333	gut	gut
PF17427	9.61538	2.23077	0.384615	3.23077	gut	gut
PF05320	3.92187	3.60299	2.74341	1.28348	gut	gut
PF09671	1.46835	0.911392	0.848101	0.544304	gut	gut
PF16478	15.25	5.875	0	5.375	gut	gut
PF18163	2.49351	0.181818	0.285714	0.558442	gut	gut
PF18813	12.1176	0.441176	0	1.26471	gut	fermentor
PF10860	5.47439	3.27053	2.26986	1.80968	gut	gut
PF15357	5.52744	4.32797	2.41522	2.29676	gut	gut
PF09660	1.09434	0.0471698	0	0.415094	gut	gut
PF07371	19	9.31707	7.56098	1.09756	gut	gut
PF12532	2.65385	0.134615	2.07692	0.865385	gut	gut
PF14069	1.30612	0.94898	0.734694	0.459184	gut	gut
PF09661	0.930693	0.0693069	0.00990099	0.455446	gut	gut
PF10678	3.15	2.025	0.525	1.15	gut	gut
PF13552	2.9881	0.0595238	0	0.547619	gut	gut
PF03804	5.26353	4.81726	3.73512	3.84229	gut	gut
PF10859	5.10772	5.05213	4.0791	3.86245	gut	gut
PF15488	4.88128	4.83776	3.18175	1.45806	gut	gut
PF15574	5.43513	3.97376	2.65937	2.44568	gut	gut
PF15933	2.10204	0.591837	0.0408163	0.959184	gut	gut
PF11184	1.44643	0.125	0	0.857143	gut	gut
PF18756	2.01887	1.4717	0.0188679	0.90566	gut	gut
PF05407	5.48964	5.42474	4.78771	4.38729	gut	gut
PF10872	5.78638	5.70657	5.08482	3.48584	gut	gut
PF10875	5.46588	5.45944	5.31266	3.74041	gut	gut
PF11058	5.33426	3.61748	3.28326	3.24666	gut	gut
PF15726	4.26903	3.88449	2.06181	1.21723	gut	gut
PF04448	4.37288	0.644068	0.40678	0.830508	gut	gut
PF14098	1.31579	0.947368	0.881579	0.644737	gut	gut
PF14350	2.33333	0.133333	0	0.816667	gut	gut
PF16138	1.33333	0.253968	0.603175	0.777778	gut	gut
PF17332	1.47761	0.626866	0.223881	0.731343	gut	gut
PF03337	6.18405	4.56946	2.87839	1.54623	gut	gut
PF11985	1.80519	0.272727	0.896104	0.649351	gut	gut
PF11690	4.89844	4.59593	4.34984	2.64292	gut	gut
PF15643	6.13711	4.22705	2.56741	0.747886	gut	gut
PF16394	6.19282	5.19858	3.83815	3.85355	gut	gut
PF07232	5.95238	1.33333	0.0952381	2.42857	gut	gut
PF13791	1.13333	0.106667	0	0.68	gut	gut
PF13797	1.51064	0.680851	0.659574	0.542553	gut	gut
PF15980	0.613208	0.216981	0.235849	0.490566	gut	gut
PF18798	10.3421	1.36842	1.68421	1.36842	gut	gut
PF18857	9.4	7	3.76	2.12	gut	gut
PF18863	4	0.285714	1.92857	1.2619	gut	gut
PF09568	3.57692	2.23077	2.11538	2.07692	gut	gut
PF16286	2.075	0.3	0	1.35	gut	gut
PF18812	5.8	1.25	1.75	1.35	gut	gut
PF15969	5.69461	5.67533	4.84528	4.1749	gut	gut
PF16163	19.8148	6.7037	0.037037	2.07407	gut	gut
PF07215	3.32143	0.785714	0.357143	2.03571	gut	gut
PF15858	6.63744	6.55489	4.69785	3.17615	gut	gut
PF01901	10.8	0.92	0	2.32	gut	gut
PF06899	6.87097	0.354839	0	1.90323	gut	gut
PF15893	5.1691	3.01971	1.06072	1.13793	gut	gut
PF06123	0.395349	0.0639535	0	0.348837	gut	gut
PF13285	7	0.283019	0.283019	1.13208	gut	gut
PF15615	1.47619	0.0714286	0.297619	0.714286	gut	gut
PF01525	5.25718	4.18517	3.65891	3.19237	gut	gut
PF03369	5.48452	4.91054	3.28565	2.31043	gut	gut
PF11302	4.40665	4.33563	2.29925	1.25701	gut	gut
PF04346	2.34409	0.107527	0	0.655914	gut	gut
PF11299	1.07	0.03	0.04	0.61	gut	gut
PF11372	8.39286	2.71429	0	2.17857	gut	gut
PF11777	6.5	1.95238	0	1.45238	gut	gut
PF15542	8.11111	3.2963	4.92593	2.25926	gut	gut
PF05242	5.7281	3.73599	3.08788	3.23842	gut	gut
PF15334	4.31713	3.76435	3.15008	1.32636	gut	gut
PF17231	3.58974	1.15385	1	1.58974	gut	gut
PF07771	5.18757	5.13374	4.50787	4.81236	gut	gut
PF09903	1.52096	0.227545	0.239521	0.377246	gut	gut
PF11077	4.37067	3.52563	3.44458	2.12248	gut	fermentor
PF03673	5.51729	4.88037	3.60337	2.94816	gut	gut
PF15535	5.4521	3.65711	2.96738	3.06397	gut	gut
PF06755	0.84	0.29	0	0.65	gut	gut
PF14296	6.16	0.34	0.02	1.3	gut	gut
PF14390	3.17526	0.195876	0.0515464	0.670103	gut	gut
PF18819	16.6538	3.19231	0.5	2.5	gut	gut
PF03197	4.9234	4.85476	3.8388	4.14758	gut	gut
PF15693	5.9287	3.77231	1.95011	0.446751	gut	gut
PF03525	5.26785	5.2036	3.62071	2.03605	gut	gut
PF18160	1.76842	1.25263	1.55789	0.715789	gut	gut
PF03585	5.00099	3.05343	2.91493	2.64038	gut	gut
PF11098	6.06284	5.96654	5.22072	4.54264	gut	gut
PF06763	6.40909	1.15909	1.31818	1.59091	gut	gut
PF12488	5.68917	5.61286	4.24278	3.99403	gut	gut
PF11683	6.55	2.85	0.05	3.6	gut	gut
PF04556	6.46429	0.553571	0.0357143	1.30357	gut	gut
PF05582	2.43089	0.0487805	0	0.593496	gut	gut
PF07358	1	0.272727	0	0.829545	gut	gut
PF11023	1.2	0.36	0.346667	0.973333	gut	gut
PF10916	5.60954	4.85694	4.12687	3.33277	gut	gut
PF16476	6.57831	2.37349	0.108434	0.891566	gut	gut
PF11130	5.54037	0.322981	0.00621118	0.465839	gut	gut
PF18789	4.83516	3.26374	0.0769231	0.824176	gut	gut
PF15532	5.63397	5.53603	3.65379	3.54424	gut	gut
PF15584	4.92134	3.60852	2.00028	2.07558	gut	gut
PF05100	1.17857	1.16667	0.309524	0.940476	gut	gut
PF08878	3.5	0.231707	0.658537	0.963415	gut	gut
PF16151	9.78261	1.95652	0.0869565	3.43478	gut	gut
PF15466	4.51354	3.201	2.03257	1.6525	gut	gut
PF11672	9.68293	4.90244	3.12195	1.95122	gut	gut
PF11335	3.71028	0.672897	0.682243	0.757009	gut	gut
PF14190	4.83505	3.34021	0.608247	0.835052	gut	gut
PF15765	5.14553	4.23578	3.33871	3.53994	gut	gut
PF15878	3.90088	3.70475	2.84751	1.75534	gut	gut
PF10871	5.72661	5.65109	5.33536	5.57858	gut	gut
PF15386	5.58128	4.21658	2.24237	0.363618	gut	gut
PF04143	0.0681818	0.024858	0.00213068	0.0596591	gut	gut
PF10141	1.75676	0.148649	0.101351	0.567568	gut	gut
PF17318	2.01282	0.935897	1.48718	1.07692	gut	gut
PF18796	2.34	2.26	1.12	1.7	gut	gut
PF04537	5.66222	5.37184	4.68532	3.72271	gut	gut
PF15484	4.66639	3.83455	2.10247	1.73529	gut	gut
PF12636	5.83871	4.64516	0.0645161	2.80645	gut	gut
PF04458	5.87574	3.80362	2.89492	1.79094	gut	gut
PF04662	6.13169	4.70686	2.78601	3.02642	gut	gut
PF12989	6.36145	5	0.192771	1.06024	gut	gut
PF14092	1.61667	0.0333333	0	0.488889	gut	gut
PF18832	5.85714	3.18571	0	1.25714	gut	gut
PF03586	4.96495	4.40056	3.03156	3.15866	gut	gut
PF12676	4.84615	2.34615	0.0769231	3.46154	gut	gut
PF14221	2.28395	0.839506	0.419753	1.11111	gut	gut
PF10877	5.64634	5.63108	3.76651	4.09352	gut	gut
PF16162	7.48718	0.794872	4.33333	2.33333	gut	gut
PF04395	5.93542	4.25633	2.46842	2.53896	gut	gut
PF18725	6.42553	1.04255	5.3617	1.95745	gut	gut
PF15732	5.06793	3.00557	2.89318	3.0721	gut	gut
PF03356	5.80678	5.71738	4.11903	2.39892	gut	gut
PF09823	6.6988	0.277108	0.975904	1.13253	gut	gut
PF03394	5.08041	5.01015	3.38986	2.96153	gut	gut
PF07852	1.83636	0.309091	0	1.72727	gut	gut
PF10592	3.4949	0.183673	0.0204082	0.484694	gut	gut
PF16935	8.79167	5.54167	1.45833	3.95833	gut	gut
PF04656	5.32519	4.33031	3.33068	2.99224	gut	gut
PF11593	5.48902	4.41677	3.19553	2.28732	gut	gut
PF04688	8.34483	4.2069	1.05172	1.67241	gut	gut
PF10957	5.63636	3.25	4.15909	2.20455	gut	gut
PF03362	5.19058	4.04764	3.31079	3.48698	gut	gut
PF03387	4.86782	4.68711	4.45506	3.49566	gut	gut
PF04544	4.69926	4.6537	3.98599	3.48328	gut	gut
PF12097	5.67088	5.62407	5.34921	4.44776	gut	gut
PF15441	5.5228	5.49105	3.41065	2.0361	gut	gut
PF16938	4.81319	1.65934	0.681319	1.07692	gut	gut
PF03395	5.72442	4.16873	4.03972	2.90798	gut	gut
PF04807	6.18348	6.10326	4.62387	3.17094	gut	gut
PF07214	5.74837	3.93364	2.46754	0.957658	gut	gut
PF10953	5.39801	5.33731	3.67247	2.27055	gut	gut
PF15349	5.9812	5.26465	3.99061	4.15991	gut	gut
PF07285	17.1412	0.682353	1.22353	1.17647	gut	gut
PF07761	1.925	1	0.1	1.25	gut	gut
PF10688	1.72611	0.203822	0.961783	0.636943	gut	gut
PF15478	5.51116	3.12411	1.27936	1.20589	gut	gut
PF15318	5.12462	4.24061	3.8053	2.58052	gut	gut
PF04307	0.149326	0.104046	0.0963391	0.0973025	gut	gut
PF12952	4.12195	0.146341	3.43902	2.46341	gut	gut
PF14411	6.8	3	5.02857	2.88571	gut	gut
PF18843	36.913	22.6087	0.217391	4.3913	gut	gut
PF04498	5.14638	4.64721	4.27741	3.06062	gut	gut
PF13780	7.28571	3.57143	0.328571	1.47143	gut	gut
PF11966	6.15939	3.54639	2.18551	2.29021	gut	gut
PF15547	4.74038	3.59043	3.01638	2.79198	gut	gut
PF11134	8.22222	3.04762	0	1.65079	gut	gut
PF11922	4.13333	0.766667	0.15	1.73333	gut	gut
PF15768	5.55259	4.28763	2.74703	1.61348	gut	gut
PF15844	5.96605	4.93454	3.3759	2.75929	gut	gut
PF09979	2.64557	0.822785	1.78481	1.34177	gut	gut
PF15652	5.68145	5.41708	4.04837	2.67027	gut	gut
PF15656	4.81591	4.43618	4.29364	3.04499	gut	gut
PF15666	5.32178	3.97931	2.96051	1.24224	gut	gut
PF04245	1.64595	0.0945946	0	0.289189	gut	gut
PF05274	5.5269	4.57681	3.3883	1.78988	gut	gut
PF10917	6.06041	5.37577	3.41653	2.51707	gut	gut
PF12025	4.682	4.59297	3.5909	2.47337	gut	fermentor
PF14072	1.22549	0.137255	0.00490196	0.534314	gut	gut
PF03355	5.96773	4.8596	3.44452	3.33153	gut	gut
PF15314	5.09805	4.38594	2.46318	1.40325	gut	gut
PF15691	4.66606	2.66627	1.32281	0.783763	gut	gut
PF07083	14.7907	0.325581	0	2.55814	gut	gut
PF03430	5.76776	5.6848	4.46155	2.82839	gut	gut
PF04797	5.90611	3.63499	2.92497	2.75236	gut	gut
PF10867	5.48511	5.45984	4.77979	4.78271	gut	gut
PF14093	2.17333	0.293333	0.44	0.74	gut	gut
PF14386	14.2609	1.17391	2.82609	2.41304	gut	gut
PF06252	1.50427	0.632479	1.31624	0.957265	gut	gut
PF04700	6.01296	4.64474	3.32891	1.88926	gut	gut
PF17255	4.85714	1.46939	1	2.36735	gut	gut
PF10893	5.28546	5.20958	3.39807	3.23629	gut	gut
PF04572	4.1117	0.909574	1.41489	0.62234	gut	gut
PF10593	3.57895	0.406015	2.30827	0.879699	gut	gut
PF08455	3.76119	0.0559701	0	0.440299	gut	gut
PF11224	5.28724	5.24362	3.21551	3.23294	gut	gut
PF16481	6.46154	0.211538	0.0769231	2.30769	gut	gut
PF14471	3.0989	1.95604	0.032967	1.32967	gut	gut
PF16962	5.21212	0.151515	0	3.69697	gut	gut
PF10895	5.71593	5.67237	5.09885	3.96675	gut	gut
PF11126	5.22744	5.17399	3.61361	2.52275	gut	gut
PF05073	5.25369	3.55314	2.52017	2.14101	gut	gut
PF10886	5.0402	4.95951	3.87335	2.81778	gut	gut
PF03842	5.9556	4.28953	3.76917	3.73977	gut	gut
PF15671	5.96348	4.35257	3.74821	2.05678	gut	gut
PF13707	3.87222	0.322222	0.00555556	0.711111	gut	gut
PF03580	6.15827	6.10282	5.68785	4.60469	gut	gut
PF12787	0.860759	0.0936709	0.101266	0.326582	gut	gut
PF04725	5.91997	3.8684	2.23021	0.643401	gut	gut
PF11109	5.12796	5.08968	3.62297	2.41765	gut	gut
PF13687	1.16667	0.0434783	0.528986	0.949275	gut	gut
PF11110	5.06219	4.97084	4.13542	3.56597	gut	gut
PF11170	4.80077	3.36946	2.58965	1.12423	gut	gut
PF03396	4.98947	4.95933	3.91732	4.01441	gut	gut
PF15736	6.13361	3.84788	3.69869	4.03432	gut	gut
PF15824	5.33055	5.23517	4.00709	2.77187	gut	gut
PF11681	4.325	2	2.5	3.35	gut	gut
PF04610	1.36842	0.0505263	0.770526	0.284211	gut	gut
PF13876	4.20588	3.02941	3.08824	3.97059	gut	gut
PF15450	4.21957	3.89454	2.25818	0.940968	gut	gut
PF03677	5.54853	5.46063	4.84394	4.69227	gut	gut
PF12963	4.69149	1.90426	0	1.45745	gut	gut
PF16107	3.92	1.44	0.34	2.74	gut	gut
PF04370	4.65476	4.57795	4.35354	3.82861	gut	gut
PF04562	5.52382	4.09935	3.76451	2.04554	gut	gut
PF15653	5.05368	4.91221	3.61817	2.93473	gut	gut
PF14126	2.23899	0.610063	0.836478	0.867925	gut	gut
PF10896	4.75802	4.54401	3.65979	3.14189	gut	gut
PF15764	4.07837	4.05559	2.81914	1.13797	gut	gut
PF14301	2.67742	0.983871	2.03226	2.24194	gut	gut
PF15828	4.68511	4.62498	2.79591	2.29365	gut	gut
PF14899	9.66667	5.9375	0.8125	2.91667	gut	gut
PF15315	5.07612	4.28171	4.05693	2.46525	gut	gut
PF06338	1.41803	0.139344	0.0737705	1.18033	gut	gut
PF06854	15.48	0.5	0	2.88	gut	gut
PF09563	32.8929	1.82143	0	5.14286	gut	gut
PF03376	5.28294	4.89597	4.60246	4.39257	gut	gut
PF08812	1.47619	0.0380952	0	1.38095	gut	gut
PF10891	5.68328	5.66637	5.43948	5.42177	gut	gut
PF15701	5.67771	5.60979	4.74185	4.06792	gut	gut
PF13150	18.2727	17.8636	0.272727	6.68182	gut	gut
PF11346	5.05277	3.80744	2.25405	0.735517	gut	gut
PF11649	5.30431	4.00739	2.42228	1.16885	gut	gut
PF15360	5.81518	5.72369	5.51329	4.59539	gut	gut
PF13182	8.11268	0.690141	0.408451	2.08451	gut	gut
PF11676	5.40885	5.33384	4.8492	3.37025	gut	gut
PF14054	0.968254	0.0846561	0	0.39418	gut	gut
PF16112	18.3529	12.7059	0.617647	4.38235	gut	gut
PF15637	5.32588	4.48799	4.4052	4.82145	gut	gut
PF15841	5.35661	4.10939	3.58176	3.828	gut	gut
PF15312	5.58168	3.2967	2.46993	1.56807	gut	gut
PF15834	5.12118	4.38626	2.85981	2.8734	gut	gut
PF15485	5.30137	3.42362	3.35778	1.68684	gut	gut
PF04701	6.01928	5.96521	5.10207	4.98123	gut	gut
PF15382	5.87107	5.64325	4.01245	3.89612	gut	gut
PF11270	6.13017	4.72702	3.99858	4.25346	gut	gut
PF15548	5.09554	5.01599	4.82016	3.20895	gut	gut
PF14898	8.14	6.96	3.36	3.16	gut	fermentor
PF03910	4.01778	3.59149	1.86325	2.02719	gut	gut
PF07046	5.75367	3.65076	1.89738	1.66979	gut	gut
PF12803	6.09053	3.89605	3.29338	3.15145	gut	gut
PF15436	4.69626	4.20571	3.03188	1.72982	gut	gut
PF04533	5.21706	4.29698	3.71493	3.9284	gut	gut
PF11840	4.67025	3.28856	2.06913	0.754685	gut	gut
PF15623	5.94538	5.86894	4.21908	2.88158	gut	gut
PF15755	6.1377	6.07052	4.36828	4.34342	gut	gut
PF11457	2.14493	0.521739	0.0217391	1.2029	gut	gut
PF04553	5.25008	3.2983	1.61318	0.951516	gut	gut
PF04620	5.4996	4.26069	2.35456	1.02804	gut	gut
PF10930	5.22022	4.83568	3.3246	3.0594	gut	gut
PF16150	5.7723	5.7102	4.3164	2.77504	gut	gut
PF11792	5.81396	5.31932	3.68805	2.70895	gut	gut
PF15332	4.75901	4.72675	3.82041	2.21068	gut	gut
PF06488	9.43902	0.390244	0	4.2439	gut	gut
PF11726	2.27381	0.52381	0.845238	2.07143	gut	gut
PF15358	5.3596	4.12893	2.72191	2.15614	gut	gut
PF16116	7.1157	0.652893	4.60331	1.44628	gut	gut
PF03802	3.46602	0.621359	0.106796	1.71845	gut	gut
PF11046	5.67698	4.7603	4.64671	3.28422	gut	gut
PF14060	1.09767	0.386047	0.706977	0.827907	gut	gut
PF04009	3.99473	3.93503	2.42599	2.22598	gut	gut
PF12959	38.88	18.24	0.04	7.16	gut	gut
PF15467	4.59972	3.44654	2.03311	1.16474	gut	gut
PF07613	3.43434	0.434343	0.020202	1.81818	gut	gut
PF15423	5.14467	5.05558	3.30248	1.92278	gut	gut
PF15319	5.15649	3.89632	2.20052	1.61805	gut	gut
PF15528	5.37322	4.80293	4.65714	4.93345	gut	gut
PF12558	4.55714	2.12857	0.114286	2.61429	gut	gut
PF12571	3.65414	0.759398	0.37594	1.37594	gut	gut
PF03339	6.63582	6.58242	5.10008	4.67416	gut	gut
PF05379	5.21246	3.88922	3.01938	3.27244	gut	gut
PF11673	5.21015	5.14255	4.01899	3.52729	gut	gut
PF11041	5.15625	0.78125	1.10938	2.92188	gut	gut
PF04631	4.50608	4.48868	3.79427	2.60015	gut	gut
PF11703	5.85463	4.74025	3.43002	2.40201	gut	gut
PF16001	5.79746	5.75361	5.06911	3.53342	gut	gut
PF15876	5.10383	5.08062	4.71513	3.62182	gut	gut
PF07863	5.25263	4.87368	3.75789	1.98947	gut	gut
PF01304	3.90666	3.43756	3.1891	2.95668	gut	gut
PF05657	4.79849	3.94427	3.3447	2.00537	gut	gut
PF14055	27.0312	15.9688	0	5.96875	gut	gut
PF16152	12.7419	7.06452	0.0322581	6.16129	gut	gut
PF10949	6.16781	4.34541	2.40621	1.47213	gut	gut
PF11045	5.09622	3.96862	2.69995	2.1092	gut	gut
PF15549	4.26276	3.64283	3.23375	2.21055	gut	gut
PF10964	6.18857	4.52401	4.3984	2.92698	gut	gut
PF11771	5.83378	4.07799	2.57958	2.68183	gut	gut
PF04501	4.25499	4.21051	3.42353	2.9265	gut	gut
PF05149	6.07232	4.82275	3.50099	1.78104	gut	gut
PF04579	4.18511	4.12257	3.72853	1.94221	gut	gut
PF11195	8.50602	2.86747	1.54217	2.45783	gut	gut
PF10965	5.69022	5.6786	3.79706	2.12747	gut	gut
PF15400	5.21073	5.12972	3.40772	1.80825	gut	gut
PF15872	4.69706	3.54563	3.11862	1.94879	gut	gut
PF16945	11.7586	10.2069	7.56897	3.53448	gut	gut
PF15468	5.71922	4.08456	3.37121	3.47716	gut	gut
PF15429	5.43638	3.66958	2.46137	1.84421	gut	gut
PF15471	5.52988	5.3338	3.32804	2.06403	gut	gut
PF11031	4.91615	4.87889	4.49747	4.08594	gut	gut
PF04684	4.59703	4.58347	3.77795	3.38601	gut	gut
PF14335	5.49367	0.303797	0.113924	2.65823	gut	gut
PF03533	5.64441	4.80027	4.69327	3.35672	gut	gut
PF15362	5.30183	3.62156	3.21921	3.19847	gut	gut
PF11686	5.07846	4.98325	3.54385	2.1125	gut	gut
PF10954	5.70165	5.66991	5.03809	4.72729	gut	gut
PF15393	4.74745	3.65698	1.90501	0.95883	gut	gut
PF15505	5.19888	5.14031	4.48629	3.01062	gut	gut
PF04878	5.3507	5.29809	3.8052	3.67034	gut	gut
PF10951	5.70025	5.65019	3.89928	3.87169	gut	gut
PF15479	5.23923	4.22609	3.31686	1.48007	gut	gut
PF10952	5.97866	4.65358	3.82328	3.88094	gut	gut
PF10076	3.75524	0.265734	1.96503	1.55944	gut	gut
PF15551	5.99585	3.29434	1.81005	1.56283	gut	gut
PF06935	3.19792	1.84375	0.75	2.34375	gut	gut
PF12654	4.78947	2.01053	0.168421	2.36842	gut	gut
PF10963	5.0408	4.10182	2.87143	2.64969	gut	gut
PF16263	14.6905	1.7381	0	5.38095	gut	gut
PF15578	5.77415	5.69207	5.28875	5.52059	gut	gut
PF15745	4.78264	4.14479	3.06263	1.19776	gut	gut
PF12646	11.5	7.66038	0.141509	2.15094	gut	gut
PF11185	3.41346	0.745192	1.52404	1.10577	gut	gut
PF04294	5.85409	3.89342	1.89662	0.0747823	gut	gut
PF15504	5.39436	4.79881	4.53399	2.89842	gut	gut
PF05820	5.86407	4.4933	4.35338	3.25071	gut	gut
PF07314	2.17442	0.563953	1.7907	1.36628	gut	gut
PF15655	5.11431	4.66022	3.46999	2.40088	gut	gut
PF03419	6.93407	0.263736	0	1.2967	gut	gut
PF15792	5.12989	4.67205	3.83094	2.11601	gut	gut
PF04709	5.56987	3.98707	2.44536	2.52415	gut	gut
PF11208	5.61446	1.96386	0.313253	2.86747	gut	gut
PF15378	4.64619	4.25366	2.32359	1.30466	gut	gut
PF14239	3.65031	1.19632	2.17791	1.50307	gut	gut
PF05565	4.85714	2.6044	3.51648	2.7033	gut	gut
PF09991	0.824104	0.0781759	0.0162866	0.801303	gut	gut
PF10956	6.0473	5.97602	4.35732	3.20885	gut	gut
PF15325	5.86728	5.85294	4.37014	4.29185	gut	gut
PF15662	5.34905	5.25914	4.33536	4.16015	gut	gut
PF13782	7.3125	3.01042	0.354167	2.60417	gut	gut
PF04071	5.8	3.38667	0.12	3.37333	gut	gut
PF11653	5.29375	5.26027	5.00032	4.70349	gut	gut
PF10927	5.79993	5.03848	4.19624	4.32262	gut	gut
PF15340	4.97145	4.93784	3.64407	3.80851	gut	gut
PF15379	6.01548	4.04714	3.91923	2.81146	gut	gut
PF07450	4.74488	4.65808	2.879	1.84668	gut	gut
PF04531	5.23333	2.04444	0.277778	2.97778	gut	gut
PF04949	5.0106	3.75883	2.35954	0.520465	gut	fermentor
PF03491	4.84502	4.8359	3.42141	2.54188	gut	gut
PF05037	6.10714	4.75	5.125	4.91071	gut	gut
PF09524	5.01724	4.96552	1.7931	4.75862	gut	gut
PF04647	9.79348	0.782609	0	1.51087	gut	gut
PF11557	4.97304	4.87431	4.64608	4.63499	gut	gut
PF15687	4.83907	4.76704	2.69764	2.38194	gut	gut
PF11119	5.32851	5.23916	3.85361	3.2395	gut	gut
PF11352	5.05803	4.36783	3.09938	1.71708	gut	gut
PF12650	5.53636	3.74545	0.390909	2.58182	gut	gut
PF12292	6.48742	6.41335	4.60782	4.37451	gut	gut
PF03384	6.29125	6.22079	4.29413	4.33515	gut	gut
PF15759	5.11307	3.38343	3.28072	2.02782	gut	gut
PF04497	4.98818	4.95733	4.37795	3.41349	gut	gut
PF04549	4.45798	3.47973	2.64837	1.71491	gut	gut
PF15744	4.99761	4.95788	4.01175	2.49348	gut	gut
PF15442	5.29124	4.93512	2.87932	2.52473	gut	gut
PF14354	15.9608	6.07843	3.86275	5.80392	gut	gut
PF11019	5.44136	5.20996	3.18801	1.77835	gut	gut
PF11012	5.10015	5.05845	3.09962	2.99205	gut	gut
PF11081	4.96773	4.34844	4.1612	3.57986	gut	gut
PF11173	5.78466	3.87836	3.38557	2.2742	gut	gut
PF07312	5.28322	5.19713	3.5155	2.28799	gut	gut
PF11124	5.94351	4.93874	3.90958	4.08715	gut	gut
PF11177	4.87704	4.7332	3.3812	3.29283	gut	gut
PF03312	5.36304	5.26571	3.83807	2.72998	gut	gut
PF15766	5.67734	5.64192	4.90113	3.85922	gut	gut
PF16066	4.62927	4.60058	2.74935	0.956562	gut	gut
PF13311	3.97917	0.328125	0.348958	1.60938	gut	gut
PF15363	5.00116	4.00929	3.25432	1.72785	gut	gut
PF15668	5.05866	4.99704	4.39897	3.99853	gut	gut
PF08901	6.6338	4.66197	2.23944	4.52113	gut	gut
PF14297	15.5849	11.6604	0.735849	6.15094	gut	gut
PF03427	6.14521	4.47577	2.97553	2.33735	gut	gut
PF15684	5.8441	4.7934	3.2738	1.73358	gut	gut
PF10050	5.69828	0.836207	0.0775862	2.85345	gut	gut
PF11114	27.2571	6	4.65714	9.48571	gut	gut
PF16314	4.8018	3.62442	2.71818	0.950935	gut	gut
PF04680	5.42515	4.97486	4.15276	4.12293	gut	gut
PF11144	5.82344	5.19207	4.3653	4.23242	gut	gut
PF11756	6.19685	3	0.771654	2.64567	gut	gut
PF14238	4.54438	0.730769	4.30178	0.994083	gut	gut
PF04475	5.16032	5.07033	2.99339	1.25306	gut	gut
PF03521	5.58211	4.74876	2.72204	1.3779	gut	gut
PF03523	6.15976	5.12536	5.00373	4.52181	gut	gut
PF09682	5.45312	2.23438	0.5625	5.3125	gut	gut
PF04689	5.15491	3.86524	2.35607	1.78069	gut	gut
PF15311	4.75174	4.21955	2.56866	1.341	gut	gut
PF15394	4.68644	4.60198	4.51869	3.60011	gut	gut
PF12518	5.88552	5.08464	4.66379	4.99825	gut	gut
PF05710	5.89075	4.66854	3.51499	2.46774	gut	gut
PF15746	5.5931	4.2961	4.18164	3.71095	gut	gut
PF16025	5.13573	5.10323	3.13294	1.33154	gut	gut
PF03672	2.69942	1.45087	0.583815	2.00578	gut	gut
PF14270	14.1319	6.16484	0.0769231	3.83516	gut	gut
PF16079	15.1639	9.13115	0.918033	5.7541	gut	gut
PF15491	5.97947	4.78888	3.65466	2.50745	gut	gut
PF11854	5.07884	4.73483	2.77692	1.77039	gut	gut
PF15321	5.07328	5.05004	3.22942	2.3066	gut	gut
PF15973	4.34865	3.57377	2.33668	2.1923	gut	gut
PF11656	5.43402	5.36485	4.50448	4.23303	gut	gut
PF11193	3.65714	2.18857	0.308571	2.08571	gut	gut
PF11060	5.37396	5.15857	3.77836	3.51638	gut	gut
PF03509	5.58672	4.33772	3.25462	3.07864	gut	gut
PF15694	5.94961	5.84987	3.82727	3.53357	gut	gut
PF12674	8.8	7.44444	2.54815	2.77778	gut	gut
PF11235	4.99723	3.2374	3.15221	3.27609	gut	gut
PF07222	5.32455	4.28925	3.78524	2.71405	gut	gut
PF08346	9.22018	4.06422	1.06422	3.49541	gut	gut
PF11379	5.43736	3.85279	3.58767	2.23133	gut	gut
PF15355	5.7196	5.61968	4.72819	3.45175	gut	gut
PF05535	6.0263	5.97512	3.91586	3.4391	gut	gut
PF11337	4.88009	4.71531	3.39505	1.93065	gut	gut
PF04391	6.18023	4.05761	2.05515	0.371712	gut	gut
PF15672	5.81864	5.77405	4.52435	4.45201	gut	gut
PF15685	6.25004	6.17061	5.88257	5.82951	gut	gut
PF09560	5.81379	2.65517	0.372414	2.72414	gut	gut
PF04233	5.60314	3.8559	1.7988	0.212615	gut	gut
PF03716	5.41092	5.34448	4.1888	2.80852	gut	gut
PF06946	33.5	17	6.29167	16.625	gut	gut
PF11055	5.35821	5.25964	5.08261	5.18438	gut	gut
PF15303	4.47233	4.38651	2.44098	1.1782	gut	gut
PF03511	5.75064	5.14329	5.04914	3.65179	gut	gut
PF15664	5.11117	5.01189	4.00538	4.19697	gut	gut
PF09578	5.67702	4.21739	0.478261	2.50311	gut	gut
PF14265	5.68085	1.05319	0.680851	4.28723	gut	gut
PF15909	5.75656	5.71193	5.27836	3.73429	gut	gut
PF15512	5.74678	4.35063	4.18673	3.09448	gut	gut
PF15328	5.39944	4.04847	2.63809	2.51257	gut	gut
PF15453	4.71848	4.6849	2.89857	1.53658	gut	gut
PF11383	4.72088	4.68903	2.79653	2.85974	gut	gut
PF10960	5.68265	3.76044	2.18262	1.81686	gut	gut
PF11244	5.88775	5.83407	3.96039	2.87324	gut	gut
PF16636	4.83579	4.60877	2.8306	2.82016	gut	gut
PF03837	4.42373	0.762712	1.36017	1.77966	gut	gut
PF06810	11.4096	1.98795	1.73494	5.06024	gut	gut
PF11336	5.61932	5.43954	4.09583	4.22877	gut	gut
PF15304	5.61388	3.87586	2.99079	1.16438	gut	gut
PF15460	4.82397	4.11049	2.34231	1.12808	gut	gut
PF15554	5.6167	5.56057	3.68784	2.48261	gut	gut
PF15317	4.81063	4.76488	2.73636	1.69564	gut	gut
PF12670	5.32164	1.72515	0.181287	2.61404	gut	gut
PF02988	5.90641	4.28554	3.80595	3.41204	gut	gut
PF13331	3.60905	1.0535	0.090535	1.86831	gut	gut
PF11982	4.92113	4.85037	2.98326	1.7474	gut	gut
PF07441	4.08152	2.41304	2.06522	2.4837	gut	fermentor
PF10948	5.67027	5.32336	4.26328	2.49291	gut	gut
PF12461	6.50164	6.45079	4.91152	3.67257	gut	gut
PF04478	6.01874	3.13628	2.48974	1.49178	gut	gut
PF15377	5.23051	3.81504	2.1174	0.650647	gut	gut
PF03768	6.0946	5.27561	5.13595	5.20839	gut	gut
PF11321	5.74746	5.16369	4.51883	2.90842	gut	gut
PF02505	5.3653	5.33909	4.7124	4.36119	gut	gut
PF03048	5.87593	5.00804	4.36609	4.37307	gut	gut
PF15324	5.96335	3.2002	2.66879	1.90141	gut	gut
PF16620	5.51682	5.32455	4.11442	3.94526	gut	gut
PF03805	5.47515	5.39038	3.76357	2.56536	gut	gut
PF11215	6.18402	3.66316	1.84468	1.82359	gut	gut
PF11375	4.86782	4.57004	2.84489	3.05126	gut	gut
PF10925	5.61977	5.44812	3.5483	2.09003	gut	gut
PF15773	6.21818	6.19325	4.532	4.30284	gut	gut
PF11261	4.95943	4.83504	2.79426	1.39405	gut	gut
PF15348	5.37152	3.80961	2.31225	1.95509	gut	gut
PF11948	5.66052	4.37498	3.67155	1.93389	gut	gut
PF15928	5.29365	4.63042	4.15732	3.4568	gut	gut
PF11207	5.73545	5.69176	4.70319	3.40667	gut	gut
PF03172	5.09076	3.85489	2.38856	1.20254	gut	gut
PF04440	5.72803	3.44776	1.82661	1.15252	gut	gut
PF15769	5.93164	4.45767	3.93645	3.73169	gut	gut
PF11677	4.85381	4.24407	2.78638	2.70634	gut	gut
PF15866	5.37874	5.2984	3.31338	2.95529	gut	gut
PF11079	4.34048	4.29903	2.61489	1.2577	gut	gut
PF04942	5.60465	5.52847	3.57837	2.06542	gut	gut
PF15372	4.70203	4.69225	4.5058	4.14067	gut	gut
PF15330	5.29261	4.90091	3.23651	3.36036	gut	gut
PF09551	7.36207	2.53448	0.0977011	3.39655	gut	gut
PF15396	4.94536	3.37538	2.42737	2.10817	gut	gut
PF15391	5.74856	5.73725	3.84839	3.79219	gut	gut
PF15696	6.41682	6.40149	4.51879	3.10398	gut	gut
PF04630	18.6207	0.810345	0.206897	10.4828	gut	gut
PF05432	5.86959	5.828	4.34725	4.49068	gut	gut
PF11180	4.85956	4.76956	2.77175	2.96123	gut	gut
PF12600	5.64181	5.06393	3.04894	2.67787	gut	gut
PF15407	5.72686	5.42003	3.95308	3.13059	gut	gut
PF15719	5.40566	5.36874	4.49995	3.90141	gut	gut
PF12926	5.55762	5.52249	4.55719	4.1956	gut	gut
PF15434	4.92974	4.86723	4.10847	3.75047	gut	gut
PF10868	5.61129	5.52301	3.63261	3.63656	gut	gut
PF04174	4.68799	4.64594	4.29645	3.61191	gut	gut
PF11318	5.23883	5.23251	5.12293	4.38512	gut	gut
PF11037	5.74194	5.64554	5.38534	5.52694	gut	gut
PF11319	4.72777	4.08223	3.57841	3.08783	gut	gut
PF12365	5.96032	4.21664	2.84107	2.90369	gut	gut
PF11944	4.48815	3.97831	2.49133	2.69996	gut	gut
PF11471	5.1695	5.08071	4.05803	3.41616	gut	gut
PF12020	4.73007	2.88223	1.70841	1.12432	gut	gut
PF11813	4.44168	4.37883	3.41798	3.40926	gut	gut
PF12240	5.12368	3.3545	3.14335	1.4173	gut	gut
PF04510	6.15516	6.13205	5.51299	5.34393	gut	gut
PF16271	4.47952	3.94882	3.78423	3.05874	gut	gut
PF04025	3.27671	2.72055	1.55068	2.01644	gut	gut
PF15337	5.34632	5.2881	3.48371	2.81005	gut	gut
PF11300	5.0877	5.04861	3.62232	2.01649	gut	gut
PF12578	4.99731	3.72721	2.79916	1.62983	gut	gut
PF15323	4.32627	4.23753	3.84994	3.81682	gut	gut
PF15350	5.35637	5.35469	5.23802	3.80834	gut	gut
PF06686	3.02037	2.46436	0.374745	1.5499	gut	gut
PF15503	5.54465	5.46794	4.42806	4.70138	gut	gut
PF11371	5.80979	5.75618	4.05577	4.17305	gut	gut
PF10997	5.15691	5.06005	3.2941	2.2283	gut	gut
PF11158	5.75429	4.07691	3.11748	1.71898	gut	gut
PF11912	6.26863	6.22843	4.56282	4.69826	gut	gut
PF15914	5.63598	4.83128	2.79515	2.50815	gut	gut
PF11784	6.0361	4.34313	2.31232	1.54545	gut	gut
PF15811	5.47739	5.46597	4.80888	3.14569	gut	gut
PF04883	2.95211	1.29577	2.78592	2.24789	gut	gut
PF11062	5.74621	5.65722	4.34842	3.08285	gut	gut
PF15799	4.96101	4.69257	3.11435	3.33871	gut	gut
PF07754	5.28844	4.44158	4.05401	3.45832	gut	gut
PF03752	4.74901	2.89656	1.89284	0.661325	gut	gut
PF12144	4.81066	4.77373	3.35034	3.5037	gut	gut
PF11663	4.93294	3.04314	2.55185	2.4087	gut	gut
PF11007	5.93556	4.11541	2.32797	1.16581	gut	gut
PF15463	4.81207	4.79351	4.09572	2.55887	gut	gut
PF15617	5.06543	4.70029	2.84203	1.17533	gut	gut
PF15474	6.3135	6.27302	5.5736	4.30814	gut	gut
PF03954	5.13224	5.08718	4.81762	4.29254	gut	gut
PF15742	6.08811	6.02207	4.42536	4.43139	gut	gut
PF03386	4.63727	4.59945	2.62512	2.01022	gut	gut
PF03529	4.41005	3.67745	3.15443	2.71321	gut	gut
PF03385	4.90012	4.5439	3.53615	1.72828	gut	gut
PF16083	5.37532	5.10752	4.40984	3.99043	gut	gut
PF15299	5.68405	5.2149	3.92406	3.76415	gut	gut
PF15499	6.13522	6.05781	5.11453	5.45121	gut	gut
PF11074	4.7779	4.2474	2.95382	1.7787	gut	gut
PF11654	5.49301	5.47066	4.12952	2.8614	gut	gut
PF15502	5.86061	5.05158	4.78112	4.23939	gut	gut
PF15404	5.06893	4.45917	3.42465	2.55664	gut	gut
PF15430	5.69609	5.50081	3.51994	1.93502	gut	gut
PF15302	5.42518	5.13935	4.80308	5.09035	gut	gut
PF15492	5.91441	4.72377	4.39865	4.61036	gut	gut
PF02076	5.50726	3.06034	1.69057	0.843025	gut	gut
PF11112	4.88202	4.87313	3.77761	3.90635	gut	gut
PF04311	4.95909	4.91931	2.96183	1.75236	gut	gut
PF07897	5.82286	3.10324	2.99241	3.10335	gut	gut
PF07139	6.17743	4.30686	3.81795	2.78102	gut	gut
PF15692	4.24391	3.80465	2.96281	2.87073	gut	gut
PF03733	5.31938	3.37661	1.84487	0.241237	gut	gut
PF04731	6.50456	6.40777	5.2203	3.64256	gut	gut
PF15376	6.13254	6.05362	5.50263	5.34467	gut	gut
PF15473	6.03061	5.11451	4.67876	3.51322	gut	gut
PF11141	5.05141	3.39906	3.28666	1.79325	gut	gut
PF03701	5.81777	5.76458	5.30309	5.12093	gut	gut
PF11040	6.07876	5.05131	3.15053	3.03493	gut	gut
PF15619	5.44591	4.26746	3.89085	2.99717	gut	gut
PF15308	4.45206	4.4402	2.40307	2.31715	gut	gut
PF11936	4.6231	4.55321	4.21515	3.05619	gut	gut
PF15665	5.19592	3.49719	3.32788	3.08232	gut	gut
PF15865	5.64863	5.43707	4.88225	5.14149	gut	gut
PF15385	5.36629	5.3196	4.57757	3.49127	gut	gut
PF12269	5.22664	4.20975	3.66393	2.98731	gut	fermentor
PF16312	5.8082	5.70964	4.40811	3.16755	gut	gut
PF15388	5.81734	5.13787	3.29161	2.40899	gut	gut
PF15389	5.86281	5.85198	5.13701	5.08388	gut	gut
PF03409	6.2522	6.21422	5.36323	5.53083	gut	gut
PF15383	6.01313	4.90328	3.26517	3.43624	gut	gut
PF12313	5.66602	5.00567	3.31285	3.07503	gut	gut
PF11086	5.32803	3.68948	2.73433	2.24882	gut	gut
PF04021	6.12019	6.03063	4.94587	4.62868	gut	gut
PF11594	6.05884	5.9981	5.70107	4.52392	gut	gut
PF04173	6.41557	6.40251	5.73983	5.31568	gut	gut
PF11075	5.26853	5.25807	4.77464	3.89266	gut	gut
PF15420	5.31086	3.27612	1.58483	1.63703	gut	gut
PF04481	5.80944	5.72599	4.94787	4.50728	gut	gut
PF15413	5.90116	4.33877	2.62026	1.74873	gut	gut
PF10989	6.0394	4.10342	3.58255	2.90038	gut	gut
PF16096	5.27667	5.19736	4.94264	4.45978	gut	gut
PF04503	4.21227	4.14511	2.59414	1.52363	gut	gut
PF03659	5.82475	2.92221	2.04726	0.947683	gut	gut
PF11145	5.481	5.41504	3.83345	2.43601	gut	gut
PF11137	4.29828	3.69259	3.29224	1.46356	gut	gut
PF15749	6.13821	5.43197	4.90583	4.95099	gut	gut
PF15733	5.00216	4.90346	4.23699	3.88597	gut	gut
PF16126	4.98057	4.97195	3.45043	2.76792	gut	gut
PF16156	3.93759	3.55552	3.26209	2.62858	gut	gut
PF03474	5.81912	3.95543	2.8556	2.89204	gut	gut
PF10962	5.58668	5.49556	5.33464	5.0767	gut	gut
PF11168	5.6696	5.61135	3.81604	4.0678	gut	gut
PF03669	4.65362	4.62914	3.43831	2.02027	gut	gut
PF11339	5.95845	5.19276	3.82821	3.16282	gut	gut
PF16002	5.63478	5.34087	5.07404	4.22655	gut	gut
PF05556	4.47546	4.38035	3.27695	3.37275	gut	gut
PF15411	5.67311	4.58984	3.04282	1.38706	gut	gut
PF10932	5.39753	5.34386	4.03315	2.6259	gut	gut
PF04007	5.22488	5.16849	3.62522	3.49107	gut	gut
PF16046	5.2221	4.16253	2.76198	2.67104	gut	gut
PF04319	5.23843	5.20152	3.33041	2.97763	gut	gut
PF06986	4.61748	4.21347	2.77036	2.48444	gut	gut
PF12038	5.51264	4.32236	3.33849	3.47179	gut	gut
PF04601	5.92094	2.944	2.03218	1.87148	gut	gut
PF03891	5.32265	3.64557	2.57706	2.70706	gut	gut
PF15801	4.2097	3.67432	1.67228	1.26111	gut	gut
PF03715	6.18094	4.98944	2.97988	1.22666	gut	gut
PF03754	4.37099	4.34088	3.98889	3.8298	gut	gut
PF03961	4.29651	3.85417	2.18313	1.07937	gut	gut
PF03825	4.85376	4.28997	2.64182	1.41851	gut	gut
PF02987	4.87731	4.50814	3.32996	1.71139	gut	gut
PF11316	5.1784	4.43869	3.71943	4.02664	gut	gut
PF11042	5.10606	3.52335	2.56501	2.15787	gut	gut
PF16132	4.35545	4.1065	3.8452	3.68086	gut	gut
PF03812	5.82891	5.75392	4.12201	2.74821	gut	gut
PF15336	6.03549	4.86476	4.62041	2.94021	gut	gut
PF10882	5.94615	5.94122	4.63966	3.80936	gut	gut
PF07158	4.95994	4.92666	3.75701	2.85284	gut	gut
PF11054	5.581	5.51209	4.4891	4.10909	gut	gut
PF03761	5.74201	5.66516	4.94622	5.047	gut	gut
PF11695	5.38449	5.33104	3.61947	2.36112	gut	gut
PF11249	5.76658	3.01749	2.95363	2.97641	gut	gut
PF11150	5.87766	5.7815	4.3649	2.66057	gut	gut
PF12671	4.7869	3.97398	3.31634	1.68819	gut	gut
PF10908	5.77105	5.73589	4.38844	3.94165	gut	gut
PF11871	5.57323	3.64139	2.26086	1.46024	gut	gut
PF11325	4.19895	3.07825	2.40687	2.21557	gut	gut
PF11017	6.11846	5.82585	4.64236	3.6596	gut	gut
PF04886	5.25507	5.24039	4.93323	4.97987	gut	gut
PF11251	5.16937	5.10535	4.82232	3.58322	gut	gut
PF03527	5.07905	3.11776	2.20789	1.94087	gut	gut
PF03756	5.51558	4.61823	2.99608	1.94113	gut	gut
PF03546	5.61419	5.53634	5.25564	5.19889	gut	gut
PF07092	4.99697	4.90633	4.08224	4.06628	gut	gut
PF04780	5.59853	5.50573	4.95515	3.57662	gut	gut
PF11772	6.32893	6.27012	5.15048	4.13474	gut	gut
PF04224	4.39012	4.25267	3.29659	2.60522	gut	gut
PF10934	5.484	5.44383	4.36845	4.27669	gut	gut
PF03605	4.23155	3.60976	2.30032	1.76016	gut	gut
PF11842	5.07002	3.77066	2.73269	1.2006	gut	gut
PF11155	4.9922	4.91176	3.65945	1.82011	gut	gut
PF11277	5.9824	5.65472	4.97508	4.8391	gut	gut
PF05296	5.72227	5.06036	3.38348	2.13863	gut	gut
PF03907	4.96095	4.88726	4.16678	4.47833	gut	gut
PF03791	4.1385	3.55496	3.02818	1.91649	gut	gut
PF11830	5.67727	5.60332	4.76239	5.2024	gut	gut
PF03597	4.17064	4.15561	2.59225	1.10943	gut	gut
PF04100	6.09246	4.09283	2.01982	1.83144	gut	gut
PF11154	6.17863	4.21265	3.12501	2.12616	gut	gut
PF16885	5.48161	3.98504	2.68839	2.59782	gut	gut
PF03400	6.15322	3.64718	3.20419	2.19214	gut	gut
PF12657	5.36304	5.30225	4.24583	3.44097	gut	gut
PF04450	4.14298	3.50214	2.39544	2.35128	gut	gut
PF11307	6.1746	5.16451	4.73718	3.20014	gut	gut
PF04184	5.29398	4.77308	3.23831	3.23439	gut	gut
PF04505	5.83047	2.59306	1.9069	1.33093	gut	gut
PF12519	5.49751	4.66086	3.2047	3.26194	gut	gut
PF04155	5.98889	3.59601	3.2743	2.26816	gut	gut
PF04831	6.19799	6.1153	5.23342	4.73416	gut	gut
PF06484	4.93628	4.92731	4.03361	2.81852	gut	gut
PF12362	5.85974	5.76953	3.77986	3.29714	gut	gut
PF11710	5.99713	5.72382	3.82334	2.61672	gut	gut
PF03665	5.80515	5.4315	4.05408	4.05245	gut	gut
PF04080	4.06975	3.98143	2.71375	2.45427	gut	gut
PF03843	6.48163	6.46314	4.95872	5.16563	gut	gut
PF04650	4.61059	4.58931	3.74193	4.06255	gut	gut
PF04182	5.85566	3.61892	2.8118	2.96114	gut	gut
PF03444	4.52729	2.39527	1.8742	1.93964	gut	gut
PF11350	4.71122	4.61173	4.43285	3.24572	gut	gut
PF04338	3.93366	3.57717	2.07469	1.76183	gut	gut
PF11071	6.33186	6.29128	5.59731	5.79591	gut	gut
PF05857	5.62969	4.38279	3.21622	2.70186	gut	gut
PF11013	5.49431	5.40093	4.61809	4.15372	gut	gut
PF10974	6.58945	6.56885	6.16677	4.86237	gut	gut
PF04443	6.08059	5.98248	4.72133	3.22328	gut	gut
PF10881	6.18034	6.14282	5.16382	3.48981	gut	gut
PF15477	4.55468	4.17695	3.93825	3.92943	gut	gut
PF12156	5.31076	3.93889	3.62043	2.63861	gut	gut
PF04982	5.20301	4.55294	2.48321	1.27778	gut	gut
PF04852	5.47008	5.44676	4.96362	3.58896	gut	gut
PF03862	4.84906	4.35346	3.0044	1.77659	gut	gut
PF07583	5.16755	3.80684	2.94646	1.80663	gut	gut
PF04385	4.10484	4.02916	2.28417	2.18992	gut	gut
PF10979	6.13197	4.45722	2.74318	2.93357	gut	gut
PF03542	5.14958	4.889	4.58286	4.20836	gut	gut
PF07602	5.93362	4.87531	4.01052	4.34541	gut	gut
PF11051	6.0842	4.61285	3.0059	1.41977	gut	gut
PF04109	5.5411	5.22529	3.16901	3.07141	gut	gut
PF04129	6.15892	3.70737	3.37026	2.86911	gut	gut
PF12158	5.36174	5.32225	3.43374	2.70647	gut	gut
PF04474	5.96559	5.92105	4.30295	3.22058	gut	gut
PF03859	6.03212	6.01068	5.11422	3.93019	gut	gut
PF11883	4.16971	4.16819	3.01872	2.53699	gut	gut
PF05228	5.91671	5.82	4.01507	4.28217	gut	gut
PF11148	6.14125	5.422	5.03328	4.66754	gut	gut
PF03432	4.13631	4.12999	3.17969	1.32928	gut	gut
PF11066	6.07012	4.73289	3.52657	2.45461	gut	gut
PF03594	5.79217	5.72754	4.20967	2.9609	gut	gut
PF04999	4.98849	4.77836	4.68471	3.12219	gut	gut
PF04922	5.94174	5.86243	5.04026	4.72443	gut	gut
PF04188	5.68694	5.21171	3.25253	3.34052	gut	gut
PF04841	6.62812	6.59338	5.83793	4.62476	gut	gut
PF11028	6.55938	6.51333	5.19534	4.08083	gut	gut
PF04070	5.04351	4.66726	4.15912	4.00039	gut	gut
PF04093	5.03568	4.69257	2.75242	1.77563	gut	gut
PF04238	6.19474	6.19057	5.17599	4.99847	gut	gut
PF04018	4.57999	4.4138	4.17085	3.55139	gut	gut
PF04570	6.03173	5.35769	3.83034	3.81938	gut	gut
PF07603	6.23737	6.1686	4.06066	3.32307	gut	gut
PF07452	4.99409	4.68549	3.75982	3.833	gut	gut
PF03445	4.99251	3.18643	2.86947	2.70304	gut	gut
PF02720	4.14382	3.64221	3.03439	1.38002	gut	gut
PF03942	5.96453	4.22379	3.99384	3.33849	gut	gut
PF03994	6.0837	3.10994	2.86644	2.31835	gut	gut
PF04226	6.15889	3.15915	2.82267	1.56064	gut	gut
PF03779	5.77706	5.77022	5.03236	5.48242	gut	gut
PF03772	5.20746	3.03328	2.16503	1.3042	gut	gut
PF03402	6.51143	6.42037	4.59488	4.94454	gut	gut
PF03707	4.65021	4.56792	2.94754	1.44387	gut	gut
PF11306	5.47729	4.23787	3.24218	3.47969	gut	gut
PF04511	5.66469	4.77383	4.242	3.76195	gut	gut
PF03601	5.02145	3.25907	2.24553	2.44049	gut	gut
PF02119	5.68737	5.46578	3.95318	3.86641	gut	gut
PF04347	6.48571	6.39104	4.2786	3.67844	gut	gut
PF03407	5.90096	4.9267	3.66005	3.96052	gut	gut
PF04967	5.73796	5.29915	4.14686	3.87762	gut	gut
PF04134	5.6249	4.64632	3.75063	2.82838	gut	gut
PF12773	5.03912	4.42654	4.06461	3.94597	gut	gut
PF04657	4.89195	4.05343	3.50278	3.1554	gut	gut
PF03788	5.85798	5.78227	4.09775	3.98269	gut	gut
PF03824	5.33518	4.84733	4.5069	3.92405	gut	gut
PF03988	4.34999	3.6347	3.19922	3.1243	gut	gut
PF03650	5.89601	5.85394	5.4375	4.98923	gut	gut
PF07635	5.95255	5.88977	5.31146	5.19867	gut	gut
PF03591	6.16646	4.88762	3.11705	2.63671	gut	gut
PF03478	4.79465	4.79258	3.75839	3.49231	gut	gut
PF04228	4.84766	4.8177	4.67678	4.15972	gut	gut
PF04191	5.88315	5.18876	4.02442	2.2333	gut	gut
PF03982	4.41204	4.40713	4.2059	4.35229	gut	gut
PF04020	5.81167	3.59429	3.18392	3.36778	gut	gut
PF05594	5.19583	5.13164	3.90756	2.47997	gut	gut
PF04403	5.65705	5.56428	5.40632	4.53936	gut	fermentor
PF03901	6.13986	5.58384	4.65514	3.62331	gut	gut
PF05437	5.25547	3.64956	3.57946	3.22765	gut	gut
PF04117	4.27852	4.16553	3.27675	3.41696	gut	gut
PF05170	6.44085	6.42232	5.82654	4.57459	gut	gut
PF04149	5.16406	5.14208	3.28501	2.51902	gut	gut
PF04479	6.38944	6.29581	4.97304	3.95827	gut	gut
PF01578	4.10283	4.08704	2.76808	2.28609	gut	gut
PF03706	5.18514	4.66962	4.58244	2.97442	gut	gut
PF03741	4.81083	4.72248	3.09782	3.0141	gut	gut
PF03382	6.1053	5.83075	5.05846	5.11432	gut	gut
PF06985	4.90045	3.59181	3.13655	2.07455	gut	gut
PF03732	4.12051	4.11942	3.83079	3.35551	gut	gut
PF05593	5.76105	4.63654	2.80916	1.95173	gut	gut
PF03703	5.89773	4.60141	4.05382	3.87724	gut	gut
PF03547	5.34586	5.34168	3.76262	2.93146	gut	gut
PF04082	5.94209	3.63203	1.93762	1.86475	gut	gut
PF14960	0.0487805	0.0487805	0.0243902	0	gutlake	gut
PF03569	5.10903	5.07691	3.22398	2.34771	gutlake	gut
PF05244	5.49457	5.42045	4.12813	2.87133	gutlake	gut
PF12387	4.06116	4.00453	3.31403	3.22324	gutlake	gut
PF05062	6.09881	6.06192	5.46568	3.86069	gutlake	gut
PF07339	4.81666	4.80986	3.19982	2.46382	gutlake	gut
PF04534	4.7965	4.78571	3.25497	2.31436	gutlake	gut
PF05084	5.71769	5.70834	4.26524	2.83085	gutlake	gut
PF11097	5.93064	5.83543	4.77732	3.68617	gutlake	gut
PF15522	5.22447	5.06306	3.26163	2.75373	gutlake	gut
PF15437	4.66871	4.60367	3.10151	3.33202	gutlake	gut
PF03342	5.97637	5.97259	4.95406	4.90875	gutlake	gut
PF04202	5.30584	5.30444	3.9538	4.09878	gutlake	gut
PF03082	5.38698	5.34911	4.36445	4.41968	gutlake	gut
PF04763	5.0866	5.00699	3.66492	2.95716	gutlake	gut
PF03526	5.62814	5.60689	3.78152	3.74127	gutlake	gut
PF10918	5.42591	5.40256	3.79018	3.67806	gutlake	gut
PF10959	4.24209	4.24004	3.7326	1.92733	gutlake	lake
PF15626	4.80345	4.78323	4.28196	4.44124	gutlake	lake
PF15417	6.36935	6.36322	4.56665	3.67002	gutlake	lake
PF10857	5.4697	5.42089	5.27704	3.86861	gutlake	lake
PF04162	6.39515	6.30583	4.36557	4.20688	gutlake	lake
PF05629	6.37335	6.32776	5.61956	5.47664	gutlake	lake
PF11083	4.83828	4.81083	3.59516	3.49706	gutlake	lake
PF15600	4.99223	4.9288	4.14818	4.01452	gutlake	lake
PF18838	9.35484	9.35484	4.54839	1.83871	gutlake	lake
PF15448	5.15973	5.12522	4.93496	4.74644	gutlake	lake
PF15640	5.54583	5.5417	4.99683	3.6053	gutlake	lake
PF03554	5.23716	5.2257	3.4545	3.16258	gutlake	lake
PF15486	5.68443	5.68021	4.62631	3.81619	gutlake	lake
PF04711	4.79367	4.78688	3.69807	4.00076	gutlake	lake
PF07668	5.68667	5.67506	4.85056	5.01122	gutlake	lake
PF05342	5.8177	5.81736	4.50871	4.75858	gutlake	lake
PF11395	4.97887	4.87946	4.39821	4.77712	gutlakefermentor	lake
PF08368	0.00636943	0.00636943	0.00636943	0	gutlakesoil	lake
PF06990	1.25038	1.25038	1.25038	0	gutlakesoil	lake
PF07454	0.514316	0.514316	0.514316	0	gutlakesoil	soil
PF02519	1.2465	1.2465	1.2465	0	gutlakesoil	soil
PF00257	0	0	0	0	gutlakesoilfermentor	gutlakesoilfermentor
PF00513	0	0	0	0	gutlakesoilfermentor	gutlakesoilfermentor
PF00524	0	0	0	0	gutlakesoilfermentor	gutlakesoilfermentor
PF00674	0	0	0	0	gutlakesoilfermentor	gutlakesoilfermentor
PF01307	0	0	0	0	gutlakesoilfermentor	gutlakesoilfermentor
PF01407	0	0	0	0	gutlakesoilfermentor	gutlakesoilfermentor
PF01439	0	0	0	0	gutlakesoilfermentor	gutlakesoilfermentor
PF01440	0	0	0	0	gutlakesoilfermentor	gutlakesoilfermentor
PF01705	0	0	0	0	gutlakesoilfermentor	gutlakesoilfermentor
PF02009	0	0	0	0	gutlakesoilfermentor	gutlakesoilfermentor
PF02194	0	0	0	0	gutlakesoilfermentor	gutlakesoilfermentor
PF02349	0	0	0	0	gutlakesoilfermentor	gutlakesoilfermentor
PF02422	0	0	0	0	gutlakesoilfermentor	gutlakesoilfermentor
PF02495	0	0	0	0	gutlakesoilfermentor	gutlakesoilfermentor
PF03078	0	0	0	0	gutlakesoilfermentor	gutlakesoilfermentor
PF03094	0	0	0	0	gutlakesoilfermentor	gutlakesoilfermentor
PF03299	0	0	0	0	gutlakesoilfermentor	gutlakesoilfermentor
PF03436	0	0	0	0	gutlakesoilfermentor	gutlakesoilfermentor
PF03619	0	0	0	0	gutlakesoilfermentor	gutlakesoilfermentor
PF03766	0	0	0	0	gutlakesoilfermentor	gutlakesoilfermentor
PF04201	0	0	0	0	gutlakesoilfermentor	gutlakesoilfermentor
PF04520	0	0	0	0	gutlakesoilfermentor	gutlakesoilfermentor
PF04535	0	0	0	0	gutlakesoilfermentor	gutlakesoilfermentor
PF04617	0	0	0	0	gutlakesoilfermentor	gutlakesoilfermentor
PF04618	0	0	0	0	gutlakesoilfermentor	gutlakesoilfermentor
PF04629	0	0	0	0	gutlakesoilfermentor	gutlakesoilfermentor
PF04674	0	0	0	0	gutlakesoilfermentor	gutlakesoilfermentor
PF04690	0	0	0	0	gutlakesoilfermentor	gutlakesoilfermentor
PF04712	0	0	0	0	gutlakesoilfermentor	gutlakesoilfermentor
PF04720	0	0	0	0	gutlakesoilfermentor	gutlakesoilfermentor
PF04759	0	0	0	0	gutlakesoilfermentor	gutlakesoilfermentor
PF04776	0	0	0	0	gutlakesoilfermentor	gutlakesoilfermentor
PF04819	0	0	0	0	gutlakesoilfermentor	gutlakesoilfermentor
PF04833	0	0	0	0	gutlakesoilfermentor	gutlakesoilfermentor
PF05078	0	0	0	0	gutlakesoilfermentor	gutlakesoilfermentor
PF05142	0	0	0	0	gutlakesoilfermentor	gutlakesoilfermentor
PF05210	0	0	0	0	gutlakesoilfermentor	gutlakesoilfermentor
PF05216	0	0	0	0	gutlakesoilfermentor	gutlakesoilfermentor
PF05250	0	0	0	0	gutlakesoilfermentor	gutlakesoilfermentor
PF05266	0	0	0	0	gutlakesoilfermentor	gutlakesoilfermentor
PF05287	0	0	0	0	gutlakesoilfermentor	gutlakesoilfermentor
PF05325	0	0	0	0	gutlakesoilfermentor	gutlakesoilfermentor
PF05334	0	0	0	0	gutlakesoilfermentor	gutlakesoilfermentor
PF05461	0	0	0	0	gutlakesoilfermentor	gutlakesoilfermentor
PF05564	0	0	0	0	gutlakesoilfermentor	gutlakesoilfermentor
PF05602	0	0	0	0	gutlakesoilfermentor	gutlakesoilfermentor
PF05623	0	0	0	0	gutlakesoilfermentor	gutlakesoilfermentor
PF05633	0	0	0	0	gutlakesoilfermentor	gutlakesoilfermentor
PF05634	0	0	0	0	gutlakesoilfermentor	gutlakesoilfermentor
PF05701	0	0	0	0	gutlakesoilfermentor	gutlakesoilfermentor
PF05755	0	0	0	0	gutlakesoilfermentor	gutlakesoilfermentor
PF05805	0	0	0	0	gutlakesoilfermentor	gutlakesoilfermentor
PF05910	0	0	0	0	gutlakesoilfermentor	gutlakesoilfermentor
PF05914	0	0	0	0	gutlakesoilfermentor	gutlakesoilfermentor
PF05915	0	0	0	0	gutlakesoilfermentor	gutlakesoilfermentor
PF06008	0	0	0	0	gutlakesoilfermentor	gutlakesoilfermentor
PF06101	0	0	0	0	gutlakesoilfermentor	gutlakesoilfermentor
PF06136	0	0	0	0	gutlakesoilfermentor	gutlakesoilfermentor
PF06248	0	0	0	0	gutlakesoilfermentor	gutlakesoilfermentor
PF06327	0	0	0	0	gutlakesoilfermentor	gutlakesoilfermentor
PF06388	0	0	0	0	gutlakesoilfermentor	gutlakesoilfermentor
PF06396	0	0	0	0	gutlakesoilfermentor	gutlakesoilfermentor
PF06485	0	0	0	0	gutlakesoilfermentor	gutlakesoilfermentor
PF06547	0	0	0	0	gutlakesoilfermentor	gutlakesoilfermentor
PF06579	0	0	0	0	gutlakesoilfermentor	gutlakesoilfermentor
PF06668	0	0	0	0	gutlakesoilfermentor	gutlakesoilfermentor
PF06699	0	0	0	0	gutlakesoilfermentor	gutlakesoilfermentor
PF06749	0	0	0	0	gutlakesoilfermentor	gutlakesoilfermentor
PF06762	0	0	0	0	gutlakesoilfermentor	gutlakesoilfermentor
PF06784	0	0	0	0	gutlakesoilfermentor	gutlakesoilfermentor
PF07035	0	0	0	0	gutlakesoilfermentor	gutlakesoilfermentor
PF07051	0	0	0	0	gutlakesoilfermentor	gutlakesoilfermentor
PF07086	0	0	0	0	gutlakesoilfermentor	gutlakesoilfermentor
PF07114	0	0	0	0	gutlakesoilfermentor	gutlakesoilfermentor
PF07127	0	0	0	0	gutlakesoilfermentor	gutlakesoilfermentor
PF07165	0	0	0	0	gutlakesoilfermentor	gutlakesoilfermentor
PF07172	0	0	0	0	gutlakesoilfermentor	gutlakesoilfermentor
PF07227	0	0	0	0	gutlakesoilfermentor	gutlakesoilfermentor
PF07292	0	0	0	0	gutlakesoilfermentor	gutlakesoilfermentor
PF07526	0	0	0	0	gutlakesoilfermentor	gutlakesoilfermentor
PF07546	0	0	0	0	gutlakesoilfermentor	gutlakesoilfermentor
PF07762	0	0	0	0	gutlakesoilfermentor	gutlakesoilfermentor
PF07773	0	0	0	0	gutlakesoilfermentor	gutlakesoilfermentor
PF07777	0	0	0	0	gutlakesoilfermentor	gutlakesoilfermentor
PF07782	0	0	0	0	gutlakesoilfermentor	gutlakesoilfermentor
PF07801	0	0	0	0	gutlakesoilfermentor	gutlakesoilfermentor
PF07816	0	0	0	0	gutlakesoilfermentor	gutlakesoilfermentor
PF07839	0	0	0	0	gutlakesoilfermentor	gutlakesoilfermentor
PF07851	0	0	0	0	gutlakesoilfermentor	gutlakesoilfermentor
PF07887	0	0	0	0	gutlakesoilfermentor	gutlakesoilfermentor
PF07898	0	0	0	0	gutlakesoilfermentor	gutlakesoilfermentor
PF07990	0	0	0	0	gutlakesoilfermentor	gutlakesoilfermentor
PF07999	0	0	0	0	gutlakesoilfermentor	gutlakesoilfermentor
PF08165	0	0	0	0	gutlakesoilfermentor	gutlakesoilfermentor
PF08317	0	0	0	0	gutlakesoilfermentor	gutlakesoilfermentor
PF08434	0	0	0	0	gutlakesoilfermentor	gutlakesoilfermentor
PF08576	0	0	0	0	gutlakesoilfermentor	gutlakesoilfermentor
PF08610	0	0	0	0	gutlakesoilfermentor	gutlakesoilfermentor
PF08852	0	0	0	0	gutlakesoilfermentor	gutlakesoilfermentor
PF09029	0	0	0	0	gutlakesoilfermentor	gutlakesoilfermentor
PF09316	0	0	0	0	gutlakesoilfermentor	gutlakesoilfermentor
PF09372	0	0	0	0	gutlakesoilfermentor	gutlakesoilfermentor
PF09740	0	0	0	0	gutlakesoilfermentor	gutlakesoilfermentor
PF09750	0	0	0	0	gutlakesoilfermentor	gutlakesoilfermentor
PF09751	0	0	0	0	gutlakesoilfermentor	gutlakesoilfermentor
PF09753	0	0	0	0	gutlakesoilfermentor	gutlakesoilfermentor
PF09772	0	0	0	0	gutlakesoilfermentor	gutlakesoilfermentor
PF09779	0	0	0	0	gutlakesoilfermentor	gutlakesoilfermentor
PF09808	0	0	0	0	gutlakesoilfermentor	gutlakesoilfermentor
PF09813	0	0	0	0	gutlakesoilfermentor	gutlakesoilfermentor
PF09815	0	0	0	0	gutlakesoilfermentor	gutlakesoilfermentor
PF10036	0	0	0	0	gutlakesoilfermentor	gutlakesoilfermentor
PF10169	0	0	0	0	gutlakesoilfermentor	gutlakesoilfermentor
PF10170	0	0	0	0	gutlakesoilfermentor	gutlakesoilfermentor
PF10171	0	0	0	0	gutlakesoilfermentor	gutlakesoilfermentor
PF10218	0	0	0	0	gutlakesoilfermentor	gutlakesoilfermentor
PF10225	0	0	0	0	gutlakesoilfermentor	gutlakesoilfermentor
PF10228	0	0	0	0	gutlakesoilfermentor	gutlakesoilfermentor
PF10231	0	0	0	0	gutlakesoilfermentor	gutlakesoilfermentor
PF10238	0	0	0	0	gutlakesoilfermentor	gutlakesoilfermentor
PF10254	0	0	0	0	gutlakesoilfermentor	gutlakesoilfermentor
PF10267	0	0	0	0	gutlakesoilfermentor	gutlakesoilfermentor
PF10278	0	0	0	0	gutlakesoilfermentor	gutlakesoilfermentor
PF10350	0	0	0	0	gutlakesoilfermentor	gutlakesoilfermentor
PF10457	0	0	0	0	gutlakesoilfermentor	gutlakesoilfermentor
PF10494	0	0	0	0	gutlakesoilfermentor	gutlakesoilfermentor
PF10961	0	0	0	0	gutlakesoilfermentor	gutlakesoilfermentor
PF11262	0	0	0	0	gutlakesoilfermentor	gutlakesoilfermentor
PF11279	0	0	0	0	gutlakesoilfermentor	gutlakesoilfermentor
PF11312	0	0	0	0	gutlakesoilfermentor	gutlakesoilfermentor
PF11327	0	0	0	0	gutlakesoilfermentor	gutlakesoilfermentor
PF11718	0	0	0	0	gutlakesoilfermentor	gutlakesoilfermentor
PF11759	0	0	0	0	gutlakesoilfermentor	gutlakesoilfermentor
PF11819	0	0	0	0	gutlakesoilfermentor	gutlakesoilfermentor
PF11878	0	0	0	0	gutlakesoilfermentor	gutlakesoilfermentor
PF11885	0	0	0	0	gutlakesoilfermentor	gutlakesoilfermentor
PF11891	0	0	0	0	gutlakesoilfermentor	gutlakesoilfermentor
PF11904	0	0	0	0	gutlakesoilfermentor	gutlakesoilfermentor
PF11938	0	0	0	0	gutlakesoilfermentor	gutlakesoilfermentor
PF11955	0	0	0	0	gutlakesoilfermentor	gutlakesoilfermentor
PF11960	0	0	0	0	gutlakesoilfermentor	gutlakesoilfermentor
PF11995	0	0	0	0	gutlakesoilfermentor	gutlakesoilfermentor
PF12018	0	0	0	0	gutlakesoilfermentor	gutlakesoilfermentor
PF12033	0	0	0	0	gutlakesoilfermentor	gutlakesoilfermentor
PF12037	0	0	0	0	gutlakesoilfermentor	gutlakesoilfermentor
PF12044	0	0	0	0	gutlakesoilfermentor	gutlakesoilfermentor
PF12069	0	0	0	0	gutlakesoilfermentor	gutlakesoilfermentor
PF12076	0	0	0	0	gutlakesoilfermentor	gutlakesoilfermentor
PF12115	0	0	0	0	gutlakesoilfermentor	gutlakesoilfermentor
PF12214	0	0	0	0	gutlakesoilfermentor	gutlakesoilfermentor
PF12232	0	0	0	0	gutlakesoilfermentor	gutlakesoilfermentor
PF12251	0	0	0	0	gutlakesoilfermentor	gutlakesoilfermentor
PF12295	0	0	0	0	gutlakesoilfermentor	gutlakesoilfermentor
PF12309	0	0	0	0	gutlakesoilfermentor	gutlakesoilfermentor
PF12319	0	0	0	0	gutlakesoilfermentor	gutlakesoilfermentor
PF12420	0	0	0	0	gutlakesoilfermentor	gutlakesoilfermentor
PF12428	0	0	0	0	gutlakesoilfermentor	gutlakesoilfermentor
PF12472	0	0	0	0	gutlakesoilfermentor	gutlakesoilfermentor
PF12496	0	0	0	0	gutlakesoilfermentor	gutlakesoilfermentor
PF12499	0	0	0	0	gutlakesoilfermentor	gutlakesoilfermentor
PF12520	0	0	0	0	gutlakesoilfermentor	gutlakesoilfermentor
PF12731	0	0	0	0	gutlakesoilfermentor	gutlakesoilfermentor
PF12739	0	0	0	0	gutlakesoilfermentor	gutlakesoilfermentor
PF12764	0	0	0	0	gutlakesoilfermentor	gutlakesoilfermentor
PF12879	0	0	0	0	gutlakesoilfermentor	gutlakesoilfermentor
PF13334	0	0	0	0	gutlakesoilfermentor	gutlakesoilfermentor
PF13352	0	0	0	0	gutlakesoilfermentor	gutlakesoilfermentor
PF13888	0	0	0	0	gutlakesoilfermentor	gutlakesoilfermentor
PF13890	0	0	0	0	gutlakesoilfermentor	gutlakesoilfermentor
PF13891	0	0	0	0	gutlakesoilfermentor	gutlakesoilfermentor
PF13898	0	0	0	0	gutlakesoilfermentor	gutlakesoilfermentor
PF14075	0	0	0	0	gutlakesoilfermentor	gutlakesoilfermentor
PF14160	0	0	0	0	gutlakesoilfermentor	gutlakesoilfermentor
PF14303	0	0	0	0	gutlakesoilfermentor	gutlakesoilfermentor
PF14309	0	0	0	0	gutlakesoilfermentor	gutlakesoilfermentor
PF14545	0	0	0	0	gutlakesoilfermentor	gutlakesoilfermentor
PF14576	0	0	0	0	gutlakesoilfermentor	gutlakesoilfermentor
PF14577	0	0	0	0	gutlakesoilfermentor	gutlakesoilfermentor
PF14611	0	0	0	0	gutlakesoilfermentor	gutlakesoilfermentor
PF14636	0	0	0	0	gutlakesoilfermentor	gutlakesoilfermentor
PF14655	0	0	0	0	gutlakesoilfermentor	gutlakesoilfermentor
PF14661	0	0	0	0	gutlakesoilfermentor	gutlakesoilfermentor
PF14735	0	0	0	0	gutlakesoilfermentor	gutlakesoilfermentor
PF14784	0	0	0	0	gutlakesoilfermentor	gutlakesoilfermentor
PF14798	0	0	0	0	gutlakesoilfermentor	gutlakesoilfermentor
PF14799	0	0	0	0	gutlakesoilfermentor	gutlakesoilfermentor
PF14816	0	0	0	0	gutlakesoilfermentor	gutlakesoilfermentor
PF14875	0	0	0	0	gutlakesoilfermentor	gutlakesoilfermentor
PF14912	0	0	0	0	gutlakesoilfermentor	gutlakesoilfermentor
PF14922	0	0	0	0	gutlakesoilfermentor	gutlakesoilfermentor
PF14945	0	0	0	0	gutlakesoilfermentor	gutlakesoilfermentor
PF14953	0	0	0	0	gutlakesoilfermentor	gutlakesoilfermentor
PF14958	0	0	0	0	gutlakesoilfermentor	gutlakesoilfermentor
PF14977	0	0	0	0	gutlakesoilfermentor	gutlakesoilfermentor
PF14997	0	0	0	0	gutlakesoilfermentor	gutlakesoilfermentor
PF15011	0	0	0	0	gutlakesoilfermentor	gutlakesoilfermentor
PF15017	0	0	0	0	gutlakesoilfermentor	gutlakesoilfermentor
PF15035	0	0	0	0	gutlakesoilfermentor	gutlakesoilfermentor
PF15037	0	0	0	0	gutlakesoilfermentor	gutlakesoilfermentor
PF15074	0	0	0	0	gutlakesoilfermentor	gutlakesoilfermentor
PF15096	0	0	0	0	gutlakesoilfermentor	gutlakesoilfermentor
PF15228	0	0	0	0	gutlakesoilfermentor	gutlakesoilfermentor
PF15255	0	0	0	0	gutlakesoilfermentor	gutlakesoilfermentor
PF15309	0	0	0	0	gutlakesoilfermentor	gutlakesoilfermentor
PF15371	0	0	0	0	gutlakesoilfermentor	gutlakesoilfermentor
PF15445	0	0	0	0	gutlakesoilfermentor	gutlakesoilfermentor
PF15575	0	0	0	0	gutlakesoilfermentor	gutlakesoilfermentor
PF15613	0	0	0	0	gutlakesoilfermentor	gutlakesoilfermentor
PF15697	0	0	0	0	gutlakesoilfermentor	gutlakesoilfermentor
PF15699	0	0	0	0	gutlakesoilfermentor	gutlakesoilfermentor
PF15705	0	0	0	0	gutlakesoilfermentor	gutlakesoilfermentor
PF15739	0	0	0	0	gutlakesoilfermentor	gutlakesoilfermentor
PF15862	0	0	0	0	gutlakesoilfermentor	gutlakesoilfermentor
PF15868	0	0	0	0	gutlakesoilfermentor	gutlakesoilfermentor
PF15926	0	0	0	0	gutlakesoilfermentor	gutlakesoilfermentor
PF15927	0	0	0	0	gutlakesoilfermentor	gutlakesoilfermentor
PF15951	0	0	0	0	gutlakesoilfermentor	gutlakesoilfermentor
PF15998	0	0	0	0	gutlakesoilfermentor	gutlakesoilfermentor
PF16012	0	0	0	0	gutlakesoilfermentor	gutlakesoilfermentor
PF16026	0	0	0	0	gutlakesoilfermentor	gutlakesoilfermentor
PF16042	0	0	0	0	gutlakesoilfermentor	gutlakesoilfermentor
PF16043	0	0	0	0	gutlakesoilfermentor	gutlakesoilfermentor
PF16044	0	0	0	0	gutlakesoilfermentor	gutlakesoilfermentor
PF16061	0	0	0	0	gutlakesoilfermentor	gutlakesoilfermentor
PF16064	0	0	0	0	gutlakesoilfermentor	gutlakesoilfermentor
PF16070	0	0	0	0	gutlakesoilfermentor	gutlakesoilfermentor
PF16165	0	0	0	0	gutlakesoilfermentor	gutlakesoilfermentor
PF16185	0	0	0	0	gutlakesoilfermentor	gutlakesoilfermentor
PF16208	0	0	0	0	gutlakesoilfermentor	gutlakesoilfermentor
PF16596	0	0	0	0	gutlakesoilfermentor	gutlakesoilfermentor
PF16959	0	0	0	0	gutlakesoilfermentor	gutlakesoilfermentor
PF17619	0	0	0	0	gutlakesoilfermentor	gutlakesoilfermentor
PF18738	0	0	0	0	gutlakesoilfermentor	gutlakesoilfermentor
PF18861	0	0	0	0	gutlakesoilfermentor	gutlakesoilfermentor
PF08090	4.5374	4.5374	4.5374	4.5374	gutlakesoilfermentor	gutlakesoilfermentor
PF13611	0.198949	0.198949	0.198949	0.198949	gutlakesoilfermentor	gutlakesoilfermentor
PF14741	0.00734038	0.00734038	0.00734038	0.00734038	gutlakesoilfermentor	gutlakesoilfermentor
PF14756	0.230419	0.230419	0.230419	0.230419	gutlakesoilfermentor	gutlakesoilfermentor
PF17360	0.00607331	0.00607331	0.00607331	0.00607331	gutlakesoilfermentor	gutlakesoilfermentor
PF17422	0.0768467	0.0768467	0.0768467	0.0768467	gutlakesoilfermentor	gutlakesoilfermentor
PF17509	3.32322	3.32322	3.32322	3.32322	gutlakesoilfermentor	gutlakesoilfermentor
PF17512	0.700836	0.700836	0.700836	0.700836	gutlakesoilfermentor	gutlakesoilfermentor
PF17513	4.60975	4.60975	4.60975	4.60975	gutlakesoilfermentor	gutlakesoilfermentor
PF17547	0.267181	0.267181	0.267181	0.267181	gutlakesoilfermentor	gutlakesoilfermentor
PF17550	0.703016	0.703016	0.703016	0.703016	gutlakesoilfermentor	gutlakesoilfermentor
PF17551	0.727872	0.727872	0.727872	0.727872	gutlakesoilfermentor	gutlakesoilfermentor
PF17605	0.178417	0.178417	0.178417	0.178417	gutlakesoilfermentor	gutlakesoilfermentor
PF17612	0.280028	0.280028	0.280028	0.280028	gutlakesoilfermentor	gutlakesoilfermentor
PF14615	0.00210532	0.00210532	0.00210532	0.00210532	gutlakesoilfermentor	gutlakesoilfermentor
PF14142	0.124183	0.124183	0.124183	0.124183	gutlakesoilfermentor	gutlakesoilfermentor
PF17500	3.03397	5.63598	5.70971	6.97104	gutlakesoilfermentor	gutlakesoilfermentor
PF08057	2.42598	2.42598	2.42598	2.42598	gutlakesoilfermentor	gutlakesoilfermentor
PF08133	0.121637	0.121637	0.121637	0.121637	gutlakesoilfermentor	gutlakesoilfermentor
PF08140	2.94293	2.94293	2.94293	2.94293	gutlakesoilfermentor	gutlakesoilfermentor
PF08247	0.373334	0.373334	0.373334	0.373334	gutlakesoilfermentor	gutlakesoilfermentor
PF08258	4.85264	4.85264	4.85264	4.85264	gutlakesoilfermentor	gutlakesoilfermentor
PF08261	2.3992	2.3992	2.3992	2.3992	gutlakesoilfermentor	gutlakesoilfermentor
PF02998	0.171708	7.3398	8.05463	5.64768	gutlakesoilfermentor	gutlakesoilfermentor
PF09595	0.763167	0.763167	0.763167	0.763167	gutlakesoilfermentor	gutlakesoilfermentor
PF00713	1.6661	2.76922	4.26908	8.00907	gutlakesoilfermentor	gutlakesoilfermentor
PF00819	3.42986	2.89285	8.49108	0.742798	gutlakesoilfermentor	gutlakesoilfermentor
PF02035	2.04154	5.0514	8.51537	3.05731	gutlakesoilfermentor	gutlakesoilfermentor
PF02088	0.388822	1.15983	8.07148	6.12989	gutlakesoilfermentor	gutlakesoilfermentor
PF02246	4.37993	0.665512	7.48863	5.12392	gutlakesoilfermentor	gutlakesoilfermentor
PF03183	0.123374	3.11826	7.38879	7.16477	gutlakesoilfermentor	gutlakesoilfermentor
PF03627	5.6618	3.19089	1.88001	1.51016	gutlakesoilfermentor	gutlakesoilfermentor
PF03858	5.92821	3.56863	2.74047	1.919	gutlakesoilfermentor	gutlakesoilfermentor
PF03913	4.02917	3.37622	2.50826	0.883715	gutlakesoilfermentor	gutlakesoilfermentor
PF04160	3.26809	7.40911	9.03978	4.25665	gutlakesoilfermentor	gutlakesoilfermentor
PF04334	2.33985	5.91116	5.43841	4.64244	gutlakesoilfermentor	gutlakesoilfermentor
PF04619	2.17993	9.1401	9.29349	7.83911	gutlakesoilfermentor	gutlakesoilfermentor
PF04764	2.26667	6.83416	9.32117	6.4642	gutlakesoilfermentor	gutlakesoilfermentor
PF05080	0.160577	4.77058	7.50843	7.16942	gutlakesoilfermentor	gutlakesoilfermentor
PF05264	1.83206	5.23233	8.92581	8.8112	gutlakesoilfermentor	gutlakesoilfermentor
PF05293	3.38859	2.97976	9.25736	8.67692	gutlakesoilfermentor	gutlakesoilfermentor
PF05294	3.32994	7.76061	9.06956	7.67226	gutlakesoilfermentor	gutlakesoilfermentor
PF05298	1.1877	1.33614	3.37508	5.83623	gutlakesoilfermentor	gutlakesoilfermentor
PF05353	2.7284	4.76607	7.84131	4.28154	gutlakesoilfermentor	gutlakesoilfermentor
PF05374	0.0292032	2.09827	7.88901	3.08376	gutlakesoilfermentor	gutlakesoilfermentor
PF05452	1.12343	3.82124	5.84166	7.53999	gutlakesoilfermentor	gutlakesoilfermentor
PF05453	7.56474	7.23718	8.71818	4.78115	gutlakesoilfermentor	gutlakesoilfermentor
PF05560	5.09305	6.47619	4.88939	4.06207	gutlakesoilfermentor	gutlakesoilfermentor
PF05570	7.54387	8.02851	8.10626	7.80728	gutlakesoilfermentor	gutlakesoilfermentor
PF05614	2.73672	5.21583	9.10547	4.321	gutlakesoilfermentor	gutlakesoilfermentor
PF05663	2.71274	2.1709	8.06977	1.60865	gutlakesoilfermentor	gutlakesoilfermentor
PF05842	0.12486	5.35471	7.50708	4.50238	gutlakesoilfermentor	gutlakesoilfermentor
PF05851	7.34689	3.31035	7.8015	5.70695	gutlakesoilfermentor	gutlakesoilfermentor
PF05980	4.75558	4.69938	2.74052	2.67675	gutlakesoilfermentor	gutlakesoilfermentor
PF06270	5.77795	3.88374	8.44142	8.24694	gutlakesoilfermentor	gutlakesoilfermentor
PF06360	4.99048	5.83928	8.93297	9.10722	gutlakesoilfermentor	gutlakesoilfermentor
PF06362	7.38513	6.73556	8.09885	7.64959	gutlakesoilfermentor	gutlakesoilfermentor
PF06370	3.47822	1.36535	8.34746	3.82477	gutlakesoilfermentor	gutlakesoilfermentor
PF06457	2.49096	4.01439	5.23312	7.21302	gutlakesoilfermentor	gutlakesoilfermentor
PF06590	3.34693	1.79554	8.6783	6.42043	gutlakesoilfermentor	gutlakesoilfermentor
PF06615	6.8345	5.44947	7.25046	6.61496	gutlakesoilfermentor	gutlakesoilfermentor
PF06618	0	1.49465	2.98251	5.45143	gutlakesoilfermentor	gutlakesoilfermentor
PF06633	0.411083	0.830461	7.45495	0.876567	gutlakesoilfermentor	gutlakesoilfermentor
PF06712	3.49032	5.05425	8.24047	7.69429	gutlakesoilfermentor	gutlakesoilfermentor
PF06753	6.55019	0.419181	8.0552	4.55254	gutlakesoilfermentor	gutlakesoilfermentor
PF06975	4.15793	5.43179	3.26412	0.311577	gutlakesoilfermentor	gutlakesoilfermentor
PF07038	2.86706	4.36468	5.35827	8.04761	gutlakesoilfermentor	gutlakesoilfermentor
PF07097	0	0.00696372	0	0.00748787	gutlakesoilfermentor	gutlakesoilfermentor
PF07101	0	1.99024	4.86791	8.06009	gutlakesoilfermentor	gutlakesoilfermentor
PF07112	5.64916	8.43529	6.4277	5.0283	gutlakesoilfermentor	gutlakesoilfermentor
PF07365	5.3785	8.27918	7.35521	6.71795	gutlakesoilfermentor	gutlakesoilfermentor
PF07425	2.19746	2.19746	2.19746	2.19746	gutlakesoilfermentor	gutlakesoilfermentor
PF07440	5.92836	7.68799	6.63837	6.47853	gutlakesoilfermentor	gutlakesoilfermentor
PF07442	3.92165	5.603	4.90271	3.48487	gutlakesoilfermentor	gutlakesoilfermentor
PF07473	3.57257	7.29019	5.87008	6.28347	gutlakesoilfermentor	gutlakesoilfermentor
PF07829	0.0709044	4.55964	7.99568	5.04504	gutlakesoilfermentor	gutlakesoilfermentor
PF07936	2.30361	2.30361	2.30361	2.30361	gutlakesoilfermentor	gutlakesoilfermentor
PF07945	0.756079	0.756079	0.756079	0.756079	gutlakesoilfermentor	gutlakesoilfermentor
PF08018	0.147981	0.147981	0.147981	0.147981	gutlakesoilfermentor	gutlakesoilfermentor
PF08024	0.698884	0.698884	0.698884	0.698884	gutlakesoilfermentor	gutlakesoilfermentor
PF08025	2.11792	2.11792	2.11792	2.11792	gutlakesoilfermentor	gutlakesoilfermentor
PF08037	1.0475	1.0475	1.0475	1.0475	gutlakesoilfermentor	gutlakesoilfermentor
PF08086	3.36565	3.36565	3.36565	3.36565	gutlakesoilfermentor	gutlakesoilfermentor
PF08089	3.89179	3.89179	3.89179	3.89179	gutlakesoilfermentor	gutlakesoilfermentor
PF08092	4.07588	4.07588	4.07588	4.07588	gutlakesoilfermentor	gutlakesoilfermentor
PF08093	3.3683	3.3683	3.3683	3.3683	gutlakesoilfermentor	gutlakesoilfermentor
PF08094	2.04257	2.04257	2.04257	2.04257	gutlakesoilfermentor	gutlakesoilfermentor
PF08095	1.30133	1.30133	1.30133	1.30133	gutlakesoilfermentor	gutlakesoilfermentor
PF08096	2.0045	2.0045	2.0045	2.0045	gutlakesoilfermentor	gutlakesoilfermentor
PF08097	3.73956	3.73956	3.73956	3.73956	gutlakesoilfermentor	gutlakesoilfermentor
PF08098	3.96867	3.96867	3.96867	3.96867	gutlakesoilfermentor	gutlakesoilfermentor
PF08099	2.22041	2.22041	2.22041	2.22041	gutlakesoilfermentor	gutlakesoilfermentor
PF08102	3.18285	3.18285	3.18285	3.18285	gutlakesoilfermentor	gutlakesoilfermentor
PF08103	4.69359	4.69359	4.69359	4.69359	gutlakesoilfermentor	gutlakesoilfermentor
PF08104	2.05891	2.05891	2.05891	2.05891	gutlakesoilfermentor	gutlakesoilfermentor
PF08106	3.26411	3.26411	3.26411	3.26411	gutlakesoilfermentor	gutlakesoilfermentor
PF08108	4.49332	4.49332	4.49332	4.49332	gutlakesoilfermentor	gutlakesoilfermentor
PF08109	4.13594	4.13594	4.13594	4.13594	gutlakesoilfermentor	gutlakesoilfermentor
PF08110	1.56896	1.56896	1.56896	1.56896	gutlakesoilfermentor	gutlakesoilfermentor
PF08111	2.09646	2.09646	2.09646	2.09646	gutlakesoilfermentor	gutlakesoilfermentor
PF08115	2.55509	2.55509	2.55509	2.55509	gutlakesoilfermentor	gutlakesoilfermentor
PF08116	0.932331	0.932331	0.932331	0.932331	gutlakesoilfermentor	gutlakesoilfermentor
PF08119	5.01428	5.01428	5.01428	5.01428	gutlakesoilfermentor	gutlakesoilfermentor
PF08120	3.54484	3.54484	3.54484	3.54484	gutlakesoilfermentor	gutlakesoilfermentor
PF08121	3.94804	3.94804	3.94804	3.94804	gutlakesoilfermentor	gutlakesoilfermentor
PF08130	1.52347	1.52347	1.52347	1.52347	gutlakesoilfermentor	gutlakesoilfermentor
PF08184	2.77363	2.77363	2.77363	2.77363	gutlakesoilfermentor	gutlakesoilfermentor
PF08187	2.11784	2.11784	2.11784	2.11784	gutlakesoilfermentor	gutlakesoilfermentor
PF08188	4.98971	4.98971	4.98971	4.98971	gutlakesoilfermentor	gutlakesoilfermentor
PF08225	3.42766	3.42766	3.42766	3.42766	gutlakesoilfermentor	gutlakesoilfermentor
PF08248	4.89516	4.89516	4.89516	4.89516	gutlakesoilfermentor	gutlakesoilfermentor
PF08249	4.39568	4.39568	4.39568	4.39568	gutlakesoilfermentor	gutlakesoilfermentor
PF08250	3.89283	3.89283	3.89283	3.89283	gutlakesoilfermentor	gutlakesoilfermentor
PF08251	1.56831	1.56831	1.56831	1.56831	gutlakesoilfermentor	gutlakesoilfermentor
PF08256	3.49254	3.49254	3.49254	3.49254	gutlakesoilfermentor	gutlakesoilfermentor
PF08260	0.276844	0.276844	0.276844	0.276844	gutlakesoilfermentor	gutlakesoilfermentor
PF08262	2.22699	2.22699	2.22699	2.22699	gutlakesoilfermentor	gutlakesoilfermentor
PF08396	1.34132	1.34132	1.34132	1.34132	gutlakesoilfermentor	gutlakesoilfermentor
PF08723	1.61021	1.61021	1.61021	1.61021	gutlakesoilfermentor	gutlakesoilfermentor
PF09065	2.03923	2.03923	2.03923	2.03923	gutlakesoilfermentor	gutlakesoilfermentor
PF09144	2.48379	2.48379	2.48379	2.48379	gutlakesoilfermentor	gutlakesoilfermentor
PF09200	1.17696	1.17696	1.17696	1.17696	gutlakesoilfermentor	gutlakesoilfermentor
PF09207	0.198781	0.198781	0.198781	0.198781	gutlakesoilfermentor	gutlakesoilfermentor
PF09590	0.997805	0.997805	0.997805	0.997805	gutlakesoilfermentor	gutlakesoilfermentor
PF10279	2.64569	2.64569	2.64569	2.64569	gutlakesoilfermentor	gutlakesoilfermentor
PF10284	1.32882	1.32882	1.32882	1.32882	gutlakesoilfermentor	gutlakesoilfermentor
PF10285	0.742143	0.742143	0.742143	0.742143	gutlakesoilfermentor	gutlakesoilfermentor
PF10530	6.62081	7.91864	7.83179	7.13669	gutlakesoilfermentor	gutlakesoilfermentor
PF10550	0.286448	5.15007	7.53993	6.42332	gutlakesoilfermentor	gutlakesoilfermentor
PF10690	4.56864	5.98036	4.17447	1.69263	gutlakesoilfermentor	gutlakesoilfermentor
PF11129	3.64593	9.10192	9.04921	8.45331	gutlakesoilfermentor	gutlakesoilfermentor
PF11291	5.44932	6.71493	8.74927	8.34019	gutlakesoilfermentor	gutlakesoilfermentor
PF11386	6.28014	6.23613	4.61475	4.66219	gutlakesoilfermentor	gutlakesoilfermentor
PF11478	5.31634	5.24765	3.8558	3.75558	gutlakesoilfermentor	gutlakesoilfermentor
PF11641	1.56569	3.50499	7.47002	5.36961	gutlakesoilfermentor	gutlakesoilfermentor
PF12107	5.83988	2.96349	1.3774	0.945166	gutlakesoilfermentor	gutlakesoilfermentor
PF12155	2.6985	3.67134	4.52178	6.58575	gutlakesoilfermentor	gutlakesoilfermentor
PF12312	5.76308	5.71431	3.82519	4.05771	gutlakesoilfermentor	gutlakesoilfermentor
PF12342	4.7472	6.98117	7.44317	7.6156	gutlakesoilfermentor	gutlakesoilfermentor
PF12393	1.11381	9.22421	9.15552	4.5005	gutlakesoilfermentor	gutlakesoilfermentor
PF12523	1.51203	2.64047	4.1597	7.38797	gutlakesoilfermentor	gutlakesoilfermentor
PF14855	0.937588	0.937588	0.937588	0.937588	gutlakesoilfermentor	gutlakesoilfermentor
PF14866	0.689598	0.689598	0.689598	0.689598	gutlakesoilfermentor	gutlakesoilfermentor
PF15660	3.03736	6.59371	7.24748	0	gutlakesoilfermentor	gutlakesoilfermentor
PF16047	0.942622	3.77821	3.90041	5.35441	gutlakesoilfermentor	gutlakesoilfermentor
PF16048	2.24174	4.36357	4.41667	5.34503	gutlakesoilfermentor	gutlakesoilfermentor
PF16049	7.18376	4.73136	8.80931	6.93749	gutlakesoilfermentor	gutlakesoilfermentor
PF16376	4.1278	6.95234	8.67241	5.77552	gutlakesoilfermentor	gutlakesoilfermentor
PF16580	2.58485	5.29221	8.65744	6.12937	gutlakesoilfermentor	gutlakesoilfermentor
PF16722	3.15042	6.58164	4.24162	3.72257	gutlakesoilfermentor	gutlakesoilfermentor
PF16831	3.98066	7.96766	7.02632	5.71519	gutlakesoilfermentor	gutlakesoilfermentor
PF16915	4.56732	7.12555	5.945	4.30049	gutlakesoilfermentor	gutlakesoilfermentor
PF16942	3.9424	5.66105	7.81998	7.09496	gutlakesoilfermentor	gutlakesoilfermentor
PF16981	5.24315	5.71168	9.30904	4.65406	gutlakesoilfermentor	gutlakesoilfermentor
PF17485	4.2913	4.2913	4.2913	4.2913	gutlakesoilfermentor	gutlakesoilfermentor
PF17486	0.0618843	0.0618843	0.0618843	0.0618843	gutlakesoilfermentor	gutlakesoilfermentor
PF17487	2.25343	2.25343	2.25343	2.25343	gutlakesoilfermentor	gutlakesoilfermentor
PF17491	4.27167	4.27167	4.27167	4.27167	gutlakesoilfermentor	gutlakesoilfermentor
PF17492	1.48199	1.48199	1.48199	1.48199	gutlakesoilfermentor	gutlakesoilfermentor
PF17495	0.296307	0.296307	0.296307	0.296307	gutlakesoilfermentor	gutlakesoilfermentor
PF17497	0.957996	0.957996	0.957996	0.957996	gutlakesoilfermentor	gutlakesoilfermentor
PF17501	2.2933	2.2933	2.2933	2.2933	gutlakesoilfermentor	gutlakesoilfermentor
PF17514	2.55976	2.55976	2.55976	2.55976	gutlakesoilfermentor	gutlakesoilfermentor
PF17549	0.025364	0.025364	0.025364	0.025364	gutlakesoilfermentor	gutlakesoilfermentor
PF17557	4.32747	4.32747	4.32747	4.32747	gutlakesoilfermentor	gutlakesoilfermentor
PF17558	0.866514	0.866514	0.866514	0.866514	gutlakesoilfermentor	gutlakesoilfermentor
PF17560	2.2052	2.2052	2.2052	2.2052	gutlakesoilfermentor	gutlakesoilfermentor
PF17562	3.9607	3.9607	3.9607	3.9607	gutlakesoilfermentor	gutlakesoilfermentor
PF17563	4.55265	4.55265	4.55265	4.55265	gutlakesoilfermentor	gutlakesoilfermentor
PF17638	0.0337778	0.0337778	0.0337778	0.0337778	gutlakesoilfermentor	gutlakesoilfermentor
PF02010	0.00374532	0.00374532	0.00374532	0.00374532	gutlakesoilfermentor	gutlakesoilfermentor
PF03016	0.000823045	0.000823045	0.000823045	0.000823045	gutlakesoilfermentor	gutlakesoilfermentor
PF03148	0.00358423	0.00358423	0.00358423	0.00358423	gutlakesoilfermentor	gutlakesoilfermentor
PF04782	0.00280112	0.00280112	0.00280112	0.00280112	gutlakesoilfermentor	gutlakesoilfermentor
PF05600	0.00746269	0.00746269	0.00746269	0.00746269	gutlakesoilfermentor	gutlakesoilfermentor
PF07795	0.0123457	0.0123457	0.0123457	0.0123457	gutlakesoilfermentor	gutlakesoilfermentor
PF09744	0.00409836	0.00409836	0.00409836	0.00409836	gutlakesoilfermentor	gutlakesoilfermentor
PF10239	0.0078125	0.0078125	0.0078125	0.0078125	gutlakesoilfermentor	gutlakesoilfermentor
PF10269	0.0041841	0.0041841	0.0041841	0.0041841	gutlakesoilfermentor	gutlakesoilfermentor
PF11933	0.00369004	0.00369004	0.00369004	0.00369004	gutlakesoilfermentor	gutlakesoilfermentor
PF14222	0.00330033	0.00330033	0.00330033	0.00330033	gutlakesoilfermentor	gutlakesoilfermentor
PF17436	0.48125	0.48125	0.48125	0.48125	gutlakesoilfermentor	gutlakesoilfermentor
PF17507	0.509571	0.509571	0.509571	0.509571	gutlakesoilfermentor	gutlakesoilfermentor
PF17535	0.489858	0.489858	0.489858	0.489858	gutlakesoilfermentor	gutlakesoilfermentor
PF17556	0.582396	0.582396	0.582396	0.582396	gutlakesoilfermentor	gutlakesoilfermentor
PF17568	1.78614	1.78614	1.78614	1.78614	gutlakesoilfermentor	gutlakesoilfermentor
PF17581	1.19266	1.19266	1.19266	1.19266	gutlakesoilfermentor	gutlakesoilfermentor
PF17584	1.58944	1.58944	1.58944	1.58944	gutlakesoilfermentor	gutlakesoilfermentor
PF17608	1.36029	1.36029	1.36029	1.36029	gutlakesoilfermentor	gutlakesoilfermentor
PF17617	0.542316	0.542316	0.542316	0.542316	gutlakesoilfermentor	gutlakesoilfermentor
PF17625	0.288061	0.288061	0.288061	0.288061	gutlakesoilfermentor	gutlakesoilfermentor
PF17626	1.44142	1.44142	1.44142	1.44142	gutlakesoilfermentor	gutlakesoilfermentor
PF17630	1.44555	1.44555	1.44555	1.44555	gutlakesoilfermentor	gutlakesoilfermentor
PF17631	1.34377	1.34377	1.34377	1.34377	gutlakesoilfermentor	gutlakesoilfermentor
PF17633	1.71215	1.71215	1.71215	1.71215	gutlakesoilfermentor	gutlakesoilfermentor
PF08051	0.787599	0.787599	0.787599	0.787599	gutlakesoilfermentor	gutlakesoilfermentor
PF01309	1.27223	1.58916	1.33314	1.70878	gutlakesoilfermentor	gutlakesoilfermentor
PF17504	1.53481	1.53481	1.53481	1.53481	gutlakesoilfermentor	gutlakesoilfermentor
PF04790	0.0110497	0.0110497	0.0110497	0.0110497	gutlakesoilfermentor	gutlakesoilfermentor
PF08688	0.0246914	0.0246914	0.0246914	0.0246914	gutlakesoilfermentor	gutlakesoilfermentor
PF08737	0.00787402	0.00787402	0.00787402	0.00787402	gutlakesoilfermentor	gutlakesoilfermentor
PF12001	0.037037	0.037037	0.037037	0.037037	gutlakesoilfermentor	gutlakesoilfermentor
PF12017	0.00921659	0.00921659	0.00921659	0.00921659	gutlakesoilfermentor	gutlakesoilfermentor
PF12498	0.0333333	0.0333333	0.0333333	0.0333333	gutlakesoilfermentor	gutlakesoilfermentor
PF14650	0.0232558	0.0232558	0.0232558	0.0232558	gutlakesoilfermentor	gutlakesoilfermentor
PF15373	0.0224719	0.0224719	0.0224719	0.0224719	gutlakesoilfermentor	gutlakesoilfermentor
PF16879	0.00524934	0.00524934	0.00524934	0.00524934	gutlakesoilfermentor	gutlakesoilfermentor
PF17184	0.0128205	0.0128205	0.0128205	0.0128205	gutlakesoilfermentor	gutlakesoilfermentor
PF08076	0.407261	0.407261	0.407261	0.407261	gutlakesoilfermentor	gutlakesoilfermentor
PF14320	0.667642	0.667642	0.667642	0.667642	gutlakesoilfermentor	gutlakesoilfermentor
PF14758	1.45606	1.45606	1.45606	1.45606	gutlakesoilfermentor	gutlakesoilfermentor
PF17506	2.87998	2.87998	2.87998	2.87998	gutlakesoilfermentor	gutlakesoilfermentor
PF17511	1.01035	1.01035	1.01035	1.01035	gutlakesoilfermentor	gutlakesoilfermentor
PF17539	2.43547	2.43547	2.43547	2.43547	gutlakesoilfermentor	gutlakesoilfermentor
PF17546	1.48712	1.48712	1.48712	1.48712	gutlakesoilfermentor	gutlakesoilfermentor
PF17552	2.70213	2.70213	2.70213	2.70213	gutlakesoilfermentor	gutlakesoilfermentor
PF17566	2.24094	2.24094	2.24094	2.24094	gutlakesoilfermentor	gutlakesoilfermentor
PF17575	1.28069	1.28069	1.28069	1.28069	gutlakesoilfermentor	gutlakesoilfermentor
PF17579	1.04065	1.04065	1.04065	1.04065	gutlakesoilfermentor	gutlakesoilfermentor
PF17580	1.43582	1.43582	1.43582	1.43582	gutlakesoilfermentor	gutlakesoilfermentor
PF17598	0.449973	0.449973	0.449973	0.449973	gutlakesoilfermentor	gutlakesoilfermentor
PF17878	2.25002	2.25002	2.25002	2.25002	gutlakesoilfermentor	gutlakesoilfermentor
PF14463	0.581702	0.581702	0.581702	0.581702	gutlakesoilfermentor	gutlakesoilfermentor
PF09621	0.107133	0.107133	0.107133	0.107133	gutlakesoilfermentor	gutlakesoilfermentor
PF03087	0.00669643	0.00669643	0.00669643	0.00669643	gutlakesoilfermentor	gutlakesoilfermentor
PF06075	0.012766	0.012766	0.012766	0.012766	gutlakesoilfermentor	gutlakesoilfermentor
PF11882	0.00920245	0.00920245	0.00920245	0.00920245	gutlakesoilfermentor	gutlakesoilfermentor
PF07416	3.49485	3.49485	3.49485	3.49485	gutlakesoilfermentor	gutlakesoilfermentor
PF08196	1.2052	1.2052	1.2052	1.2052	gutlakesoilfermentor	gutlakesoilfermentor
PF08197	1.59022	1.59022	1.59022	1.59022	gutlakesoilfermentor	gutlakesoilfermentor
PF14628	0.303094	0.303094	0.303094	0.303094	gutlakesoilfermentor	gutlakesoilfermentor
PF14754	3.59579	3.59579	3.59579	3.59579	gutlakesoilfermentor	gutlakesoilfermentor
PF17361	0.38382	0.38382	0.38382	0.38382	gutlakesoilfermentor	gutlakesoilfermentor
PF17398	0.159749	0.159749	0.159749	0.159749	gutlakesoilfermentor	gutlakesoilfermentor
PF17452	0.354585	0.354585	0.354585	0.354585	gutlakesoilfermentor	gutlakesoilfermentor
PF17462	0.993041	0.993041	0.993041	0.993041	gutlakesoilfermentor	gutlakesoilfermentor
PF17463	0.0375269	0.0375269	0.0375269	0.0375269	gutlakesoilfermentor	gutlakesoilfermentor
PF17498	3.90585	3.90585	3.90585	3.90585	gutlakesoilfermentor	gutlakesoilfermentor
PF17503	1.13562	1.13562	1.13562	1.13562	gutlakesoilfermentor	gutlakesoilfermentor
PF17518	1.31155	1.31155	1.31155	1.31155	gutlakesoilfermentor	gutlakesoilfermentor
PF17520	1.17204	1.17204	1.17204	1.17204	gutlakesoilfermentor	gutlakesoilfermentor
PF17523	1.97706	1.97706	1.97706	1.97706	gutlakesoilfermentor	gutlakesoilfermentor
PF17602	0.302577	0.302577	0.302577	0.302577	gutlakesoilfermentor	gutlakesoilfermentor
PF17611	0.381449	0.381449	0.381449	0.381449	gutlakesoilfermentor	gutlakesoilfermentor
PF17632	3.30163	3.30163	3.30163	3.30163	gutlakesoilfermentor	gutlakesoilfermentor
PF17646	0.398822	0.398822	0.398822	0.398822	gutlakesoilfermentor	gutlakesoilfermentor
PF18187	0.627763	0.627763	0.627763	0.627763	gutlakesoilfermentor	gutlakesoilfermentor
PF18839	0.679099	0.679099	0.679099	0.679099	gutlakesoilfermentor	gutlakesoilfermentor
PF18867	1.18652	1.18652	1.18652	1.18652	gutlakesoilfermentor	gutlakesoilfermentor
PF08055	0.572376	0.572376	0.572376	0.572376	gutlakesoilfermentor	gutlakesoilfermentor
PF02454	1.68589	1.68589	1.68589	1.68589	gutlakesoilfermentor	gutlakesoilfermentor
PF08077	4.10708	4.10708	4.10708	4.10708	gutlakesoilfermentor	gutlakesoilfermentor
PF08199	4.89417	4.89417	4.89417	4.89417	gutlakesoilfermentor	gutlakesoilfermentor
PF13762	0.107356	0.107356	0.107356	0.107356	gutlakesoilfermentor	gutlakesoilfermentor
PF14673	4.24447	4.24447	4.24447	4.24447	gutlakesoilfermentor	gutlakesoilfermentor
PF15073	0.0659348	0.0659348	0.0659348	0.0659348	gutlakesoilfermentor	gutlakesoilfermentor
PF17467	0.534222	0.534222	0.534222	0.534222	gutlakesoilfermentor	gutlakesoilfermentor
PF17494	4.4423	4.4423	4.4423	4.4423	gutlakesoilfermentor	gutlakesoilfermentor
PF17548	1.13498	1.13498	1.13498	1.13498	gutlakesoilfermentor	gutlakesoilfermentor
PF17600	1.11984	1.11984	1.11984	1.11984	gutlakesoilfermentor	gutlakesoilfermentor
PF17606	4.2735	4.2735	4.2735	4.2735	gutlakesoilfermentor	gutlakesoilfermentor
PF17616	1.5058	1.5058	1.5058	1.5058	gutlakesoilfermentor	gutlakesoilfermentor
PF17628	4.97522	4.97522	4.97522	4.97522	gutlakesoilfermentor	gutlakesoilfermentor
PF17714	2.45127	2.45127	2.45127	2.45127	gutlakesoilfermentor	gutlakesoilfermentor
PF18177	0.407109	0.407109	0.407109	0.407109	gutlakesoilfermentor	gutlakesoilfermentor
PF12337	4.76193	4.70447	4.20803	4.01245	gutlakesoilfermentor	gutlakesoilfermentor
PF09486	0.0951595	0.0951595	0.0951595	0.0951595	gutlakesoilfermentor	gutlakesoilfermentor
PF02484	4.76244	4.76244	4.76244	4.76244	gutlakesoilfermentor	gutlakesoilfermentor
PF08400	0.0731525	0.0731525	0.0731525	0.0731525	gutlakesoilfermentor	gutlakesoilfermentor
PF17464	1.76945	1.76945	1.76945	1.76945	gutlakesoilfermentor	gutlakesoilfermentor
PF17533	1.03605	1.03605	1.03605	1.03605	gutlakesoilfermentor	gutlakesoilfermentor
PF17554	0.731738	0.731738	0.731738	0.731738	gutlakesoilfermentor	gutlakesoilfermentor
PF17594	0.407116	0.407116	0.407116	0.407116	gutlakesoilfermentor	gutlakesoilfermentor
PF17699	0.524796	0.524796	0.524796	0.524796	gutlakesoilfermentor	gutlakesoilfermentor
PF17729	0.238521	0.238521	0.238521	0.238521	gutlakesoilfermentor	gutlakesoilfermentor
PF17739	2.73703	2.73703	2.73703	2.73703	gutlakesoilfermentor	gutlakesoilfermentor
PF14427	0.415526	0.415526	0.415526	0.415526	gutlakesoilfermentor	gutlakesoilfermentor
PF13968	0.00990099	0.00990099	0.00990099	0.00990099	gutlakesoilfermentor	gutlakesoilfermentor
PF14920	0.0457643	0.0457643	0.0457643	0.0457643	gutlakesoilfermentor	gutlakesoilfermentor
PF17439	2.06851	2.06851	2.06851	2.06851	gutlakesoilfermentor	gutlakesoilfermentor
PF17473	1.5077	1.5077	1.5077	1.5077	gutlakesoilfermentor	gutlakesoilfermentor
PF17525	1.09811	1.09811	1.09811	1.09811	gutlakesoilfermentor	gutlakesoilfermentor
PF17529	2.077	2.077	2.077	2.077	gutlakesoilfermentor	gutlakesoilfermentor
PF17545	2.16428	2.16428	2.16428	2.16428	gutlakesoilfermentor	gutlakesoilfermentor
PF17590	2.09567	2.09567	2.09567	2.09567	gutlakesoilfermentor	gutlakesoilfermentor
PF17624	1.63185	1.63185	1.63185	1.63185	gutlakesoilfermentor	gutlakesoilfermentor
PF18751	0.579647	0.579647	0.579647	0.579647	gutlakesoilfermentor	gutlakesoilfermentor
PF18799	0.187977	0.187977	0.187977	0.187977	gutlakesoilfermentor	gutlakesoilfermentor
PF14152	0.0564062	0.0564062	0.0564062	0.0564062	gutlakesoilfermentor	gutlakesoilfermentor
PF08050	3.07181	3.07181	3.07181	3.07181	gutlakesoilfermentor	gutlakesoilfermentor
PF08134	0.608534	0.608534	0.608534	0.608534	gutlakesoilfermentor	gutlakesoilfermentor
PF08224	0.0181166	0.0181166	0.0181166	0.0181166	gutlakesoilfermentor	gutlakesoilfermentor
PF08259	3.02261	3.02261	3.02261	3.02261	gutlakesoilfermentor	gutlakesoilfermentor
PF09322	1.20402	1.20402	1.20402	1.20402	gutlakesoilfermentor	gutlakesoilfermentor
PF13724	0.0287044	0.0287044	0.0287044	0.0287044	gutlakesoilfermentor	gutlakesoilfermentor
PF13955	1.51518	1.51518	1.51518	1.51518	gutlakesoilfermentor	gutlakesoilfermentor
PF15034	0.233035	0.233035	0.233035	0.233035	gutlakesoilfermentor	gutlakesoilfermentor
PF15089	0.133175	0.133175	0.133175	0.133175	gutlakesoilfermentor	gutlakesoilfermentor
PF15103	0.0746087	0.0746087	0.0746087	0.0746087	gutlakesoilfermentor	gutlakesoilfermentor
PF17474	0.710629	0.710629	0.710629	0.710629	gutlakesoilfermentor	gutlakesoilfermentor
PF17571	1.10678	1.10678	1.10678	1.10678	gutlakesoilfermentor	gutlakesoilfermentor
PF17572	0.66107	0.66107	0.66107	0.66107	gutlakesoilfermentor	gutlakesoilfermentor
PF14439	0.771442	0.771442	0.771442	0.771442	gutlakesoilfermentor	gutlakesoilfermentor
PF08195	4.40385	4.40385	4.40385	4.40385	gutlakesoilfermentor	gutlakesoilfermentor
PF08586	0.266711	0.266711	0.266711	0.266711	gutlakesoilfermentor	gutlakesoilfermentor
PF13498	0.423622	0.423622	0.423622	0.423622	gutlakesoilfermentor	gutlakesoilfermentor
PF15082	0.0892503	0.0892503	0.0892503	0.0892503	gutlakesoilfermentor	gutlakesoilfermentor
PF17379	0.731459	0.731459	0.731459	0.731459	gutlakesoilfermentor	gutlakesoilfermentor
PF17586	4.12605	4.12605	4.12605	4.12605	gutlakesoilfermentor	gutlakesoilfermentor
PF17621	4.30667	4.30667	4.30667	4.30667	gutlakesoilfermentor	gutlakesoilfermentor
PF17706	0.77301	0.77301	0.77301	0.77301	gutlakesoilfermentor	gutlakesoilfermentor
PF17715	1.42417	1.42417	1.42417	1.42417	gutlakesoilfermentor	gutlakesoilfermentor
PF14426	4.48182	4.48182	4.48182	4.48182	gutlakesoilfermentor	gutlakesoilfermentor
PF14609	1.15495	1.15495	1.15495	1.15495	gutlakesoilfermentor	gutlakesoilfermentor
PF08182	3.07239	3.07239	3.07239	3.07239	gutlakesoilfermentor	gutlakesoilfermentor
PF08579	0.130797	0.130797	0.130797	0.130797	gutlakesoilfermentor	gutlakesoilfermentor
PF10379	4.51417	4.51417	4.51417	4.51417	gutlakesoilfermentor	gutlakesoilfermentor
PF17465	4.7149	4.7149	4.7149	4.7149	gutlakesoilfermentor	gutlakesoilfermentor
PF17472	4.84668	4.84668	4.84668	4.84668	gutlakesoilfermentor	gutlakesoilfermentor
PF17521	3.24464	3.24464	3.24464	3.24464	gutlakesoilfermentor	gutlakesoilfermentor
PF17532	2.3341	2.3341	2.3341	2.3341	gutlakesoilfermentor	gutlakesoilfermentor
PF17635	4.86086	4.86086	4.86086	4.86086	gutlakesoilfermentor	gutlakesoilfermentor
PF17692	1.17153	1.17153	1.17153	1.17153	gutlakesoilfermentor	gutlakesoilfermentor
PF18287	0.880127	0.880127	0.880127	0.880127	gutlakesoilfermentor	gutlakesoilfermentor
PF14442	3.26652	3.26652	3.26652	3.26652	gutlakesoilfermentor	gutlakesoilfermentor
PF12234	0.0263852	0.0263852	0.0263852	0.0263852	gutlakesoilfermentor	gutlakesoilfermentor
PF15041	0.227932	0.227932	0.227932	0.227932	gutlakesoilfermentor	gutlakesoilfermentor
PF17372	0.651	0.651	0.651	0.651	gutlakesoilfermentor	gutlakesoilfermentor
PF17493	3.3355	3.3355	3.3355	3.3355	gutlakesoilfermentor	gutlakesoilfermentor
PF17496	3.35265	3.35265	3.35265	3.35265	gutlakesoilfermentor	gutlakesoilfermentor
PF17644	3.46469	3.46469	3.46469	3.46469	gutlakesoilfermentor	gutlakesoilfermentor
PF18168	0.418612	0.418612	0.418612	0.418612	gutlakesoilfermentor	gutlakesoilfermentor
PF07436	1.67903	1.67903	1.67903	1.67903	gutlakesoilfermentor	gutlakesoilfermentor
PF07935	0.315897	0.315897	0.315897	0.315897	gutlakesoilfermentor	gutlakesoilfermentor
PF08001	0.551434	0.551434	0.551434	0.551434	gutlakesoilfermentor	gutlakesoilfermentor
PF08384	0.109511	0.109511	0.109511	0.109511	gutlakesoilfermentor	gutlakesoilfermentor
PF10353	2.99084	2.99084	2.99084	2.99084	gutlakesoilfermentor	gutlakesoilfermentor
PF13956	2.28716	2.28716	2.28716	2.28716	gutlakesoilfermentor	gutlakesoilfermentor
PF17366	0.538458	0.538458	0.538458	0.538458	gutlakesoilfermentor	gutlakesoilfermentor
PF17445	3.67656	3.67656	3.67656	3.67656	gutlakesoilfermentor	gutlakesoilfermentor
PF17449	2.78034	2.78034	2.78034	2.78034	gutlakesoilfermentor	gutlakesoilfermentor
PF17578	2.93131	2.93131	2.93131	2.93131	gutlakesoilfermentor	gutlakesoilfermentor
PF17591	1.87432	1.87432	1.87432	1.87432	gutlakesoilfermentor	gutlakesoilfermentor
PF17601	2.23489	2.23489	2.23489	2.23489	gutlakesoilfermentor	gutlakesoilfermentor
PF17712	1.25352	1.25352	1.25352	1.25352	gutlakesoilfermentor	gutlakesoilfermentor
PF18550	3.91486	3.91486	3.91486	3.91486	gutlakesoilfermentor	gutlakesoilfermentor
PF18814	1.03599	1.03599	1.03599	1.03599	gutlakesoilfermentor	gutlakesoilfermentor
PF06673	2.94772	2.94772	2.94772	2.94772	gutlakesoilfermentor	gutlakesoilfermentor
PF14585	3.88695	3.88695	3.88695	3.88695	gutlakesoilfermentor	gutlakesoilfermentor
PF06656	4.31912	4.31912	4.31912	4.31912	gutlakesoilfermentor	gutlakesoilfermentor
PF08339	0.957613	0.957613	0.957613	0.957613	gutlakesoilfermentor	gutlakesoilfermentor
PF08456	0.755763	0.755763	0.755763	0.755763	gutlakesoilfermentor	gutlakesoilfermentor
PF14872	0.122564	0.122564	0.122564	0.122564	gutlakesoilfermentor	gutlakesoilfermentor
PF17444	3.10763	3.10763	3.10763	3.10763	gutlakesoilfermentor	gutlakesoilfermentor
PF17458	1.3925	1.3925	1.3925	1.3925	gutlakesoilfermentor	gutlakesoilfermentor
PF17460	2.06008	2.06008	2.06008	2.06008	gutlakesoilfermentor	gutlakesoilfermentor
PF17629	4.18073	4.18073	4.18073	4.18073	gutlakesoilfermentor	gutlakesoilfermentor
PF17640	4.03671	4.03671	4.03671	4.03671	gutlakesoilfermentor	gutlakesoilfermentor
PF18749	2.47406	2.47406	2.47406	2.47406	gutlakesoilfermentor	gutlakesoilfermentor
PF18825	2.45584	2.45584	2.45584	2.45584	gutlakesoilfermentor	gutlakesoilfermentor
PF08047	1.84776	1.84776	1.84776	1.84776	gutlakesoilfermentor	gutlakesoilfermentor
PF09562	2.09627	2.09627	2.09627	2.09627	gutlakesoilfermentor	gutlakesoilfermentor
PF11125	6.40405	6.34517	6.13401	6.46799	gutlakesoilfermentor	gutlakesoilfermentor
PF08081	0.05038	0.05038	0.05038	0.05038	gutlakesoilfermentor	gutlakesoilfermentor
PF09961	0.666597	0.666597	0.666597	0.666597	gutlakesoilfermentor	gutlakesoilfermentor
PF13261	3.4655	3.4655	3.4655	3.4655	gutlakesoilfermentor	gutlakesoilfermentor
PF13608	3.28568	3.28568	3.28568	3.28568	gutlakesoilfermentor	gutlakesoilfermentor
PF17383	0.573633	0.573633	0.573633	0.573633	gutlakesoilfermentor	gutlakesoilfermentor
PF17446	2.76665	2.76665	2.76665	2.76665	gutlakesoilfermentor	gutlakesoilfermentor
PF17456	3.36378	3.36378	3.36378	3.36378	gutlakesoilfermentor	gutlakesoilfermentor
PF17461	2.29822	2.29822	2.29822	2.29822	gutlakesoilfermentor	gutlakesoilfermentor
PF17534	4.64968	4.64968	4.64968	4.64968	gutlakesoilfermentor	gutlakesoilfermentor
PF17544	2.66063	2.66063	2.66063	2.66063	gutlakesoilfermentor	gutlakesoilfermentor
PF17609	4.50389	4.50389	4.50389	4.50389	gutlakesoilfermentor	gutlakesoilfermentor
PF17698	1.10466	1.10466	1.10466	1.10466	gutlakesoilfermentor	gutlakesoilfermentor
PF07913	0.813899	0.813899	0.813899	0.813899	gutlakesoilfermentor	gutlakesoilfermentor
PF08135	3.25363	3.25363	3.25363	3.25363	gutlakesoilfermentor	gutlakesoilfermentor
PF14409	1.95739	1.95739	1.95739	1.95739	gutlakesoilfermentor	gutlakesoilfermentor
PF09943	0.523299	0.523299	0.523299	0.523299	gutlakesoilfermentor	gutlakesoilfermentor
PF13294	1.34472	1.34472	1.34472	1.34472	gutlakesoilfermentor	gutlakesoilfermentor
PF13872	0.00818026	0.00818026	0.00818026	0.00818026	gutlakesoilfermentor	gutlakesoilfermentor
PF14757	3.58861	3.58861	3.58861	3.58861	gutlakesoilfermentor	gutlakesoilfermentor
PF15042	0.708526	0.708526	0.708526	0.708526	gutlakesoilfermentor	gutlakesoilfermentor
PF17402	0.709936	0.709936	0.709936	0.709936	gutlakesoilfermentor	gutlakesoilfermentor
PF17447	3.65037	3.65037	3.65037	3.65037	gutlakesoilfermentor	gutlakesoilfermentor
PF17567	3.5587	3.5587	3.5587	3.5587	gutlakesoilfermentor	gutlakesoilfermentor
PF17583	0.971113	0.971113	0.971113	0.971113	gutlakesoilfermentor	gutlakesoilfermentor
PF17607	4.95412	4.95412	4.95412	4.95412	gutlakesoilfermentor	gutlakesoilfermentor
PF17637	2.98437	2.98437	2.98437	2.98437	gutlakesoilfermentor	gutlakesoilfermentor
PF18827	2.80616	2.80616	2.80616	2.80616	gutlakesoilfermentor	gutlakesoilfermentor
PF07982	0.896549	0.896549	0.896549	0.896549	gutlakesoilfermentor	gutlakesoilfermentor
PF14001	0.236958	0.236958	0.236958	0.236958	gutlakesoilfermentor	gutlakesoilfermentor
PF09451	0.0157809	0.0157809	0.0157809	0.0157809	gutlakesoilfermentor	gutlakesoilfermentor
PF09658	2.92504	2.92504	2.92504	2.92504	gutlakesoilfermentor	gutlakesoilfermentor
PF09892	0.313923	0.313923	0.313923	0.313923	gutlakesoilfermentor	gutlakesoilfermentor
PF15003	0.0516448	0.0516448	0.0516448	0.0516448	gutlakesoilfermentor	gutlakesoilfermentor
PF15174	3.81433	3.81433	3.81433	3.81433	gutlakesoilfermentor	gutlakesoilfermentor
PF17429	0.253748	0.253748	0.253748	0.253748	gutlakesoilfermentor	gutlakesoilfermentor
PF17443	1.77006	1.77006	1.77006	1.77006	gutlakesoilfermentor	gutlakesoilfermentor
PF17502	3.99444	3.99444	3.99444	3.99444	gutlakesoilfermentor	gutlakesoilfermentor
PF17577	1.6	1.6	1.6	1.6	gutlakesoilfermentor	gutlakesoilfermentor
PF18179	1.04297	1.04297	1.04297	1.04297	gutlakesoilfermentor	gutlakesoilfermentor
PF18205	0.445599	0.445599	0.445599	0.445599	gutlakesoilfermentor	gutlakesoilfermentor
PF06939	0.660611	0.660611	0.660611	0.660611	gutlakesoilfermentor	gutlakesoilfermentor
PF08464	0.857676	0.857676	0.857676	0.857676	gutlakesoilfermentor	gutlakesoilfermentor
PF10666	1.7961	1.7961	1.7961	1.7961	gutlakesoilfermentor	gutlakesoilfermentor
PF15019	0.0605824	0.0605824	0.0605824	0.0605824	gutlakesoilfermentor	gutlakesoilfermentor
PF17431	1.08583	1.08583	1.08583	1.08583	gutlakesoilfermentor	gutlakesoilfermentor
PF17593	1.67871	1.67871	1.67871	1.67871	gutlakesoilfermentor	gutlakesoilfermentor
PF17596	4.22066	4.22066	4.22066	4.22066	gutlakesoilfermentor	gutlakesoilfermentor
PF18546	0.394413	0.394413	0.394413	0.394413	gutlakesoilfermentor	gutlakesoilfermentor
PF08254	1.07085	1.07085	1.07085	1.07085	gutlakesoilfermentor	gutlakesoilfermentor
PF09662	2.4107	2.4107	2.4107	2.4107	gutlakesoilfermentor	gutlakesoilfermentor
PF13317	0.228454	0.228454	0.228454	0.228454	gutlakesoilfermentor	gutlakesoilfermentor
PF17371	1.23469	1.23469	1.23469	1.23469	gutlakesoilfermentor	gutlakesoilfermentor
PF17382	1.93883	1.93883	1.93883	1.93883	gutlakesoilfermentor	gutlakesoilfermentor
PF08052	1.55298	1.55298	1.55298	1.55298	gutlakesoilfermentor	gutlakesoilfermentor
PF09710	2.16936	2.16936	2.16936	2.16936	gutlakesoilfermentor	gutlakesoilfermentor
PF14023	0.0203177	0.0203177	0.0203177	0.0203177	gutlakesoilfermentor	gutlakesoilfermentor
PF17354	0.567585	0.567585	0.567585	0.567585	gutlakesoilfermentor	gutlakesoilfermentor
PF17370	0.319054	0.319054	0.319054	0.319054	gutlakesoilfermentor	gutlakesoilfermentor
PF17401	1.03434	1.03434	1.03434	1.03434	gutlakesoilfermentor	gutlakesoilfermentor
PF17589	2.02982	2.02982	2.02982	2.02982	gutlakesoilfermentor	gutlakesoilfermentor
PF18745	3.72739	3.72739	3.72739	3.72739	gutlakesoilfermentor	gutlakesoilfermentor
PF18866	4.69127	4.69127	4.69127	4.69127	gutlakesoilfermentor	gutlakesoilfermentor
PF09613	0.230642	0.230642	0.230642	0.230642	gutlakesoilfermentor	gutlakesoilfermentor
PF08026	1.7621	1.7621	1.7621	1.7621	gutlakesoilfermentor	gutlakesoilfermentor
PF08472	0.0570935	0.0570935	0.0570935	0.0570935	gutlakesoilfermentor	gutlakesoilfermentor
PF13494	3.18313	3.18313	3.18313	3.18313	gutlakesoilfermentor	gutlakesoilfermentor
PF17367	0.752471	0.752471	0.752471	0.752471	gutlakesoilfermentor	gutlakesoilfermentor
PF17620	4.77664	4.77664	4.77664	4.77664	gutlakesoilfermentor	gutlakesoilfermentor
PF17686	0.620914	0.620914	0.620914	0.620914	gutlakesoilfermentor	gutlakesoilfermentor
PF17694	1.29266	1.29266	1.29266	1.29266	gutlakesoilfermentor	gutlakesoilfermentor
PF08008	1.65261	1.65261	1.65261	1.65261	gutlakesoilfermentor	gutlakesoilfermentor
PF08054	1.96792	1.96792	1.96792	1.96792	gutlakesoilfermentor	gutlakesoilfermentor
PF09703	1.81381	1.81381	1.81381	1.81381	gutlakesoilfermentor	gutlakesoilfermentor
PF17349	2.92826	2.92826	2.92826	2.92826	gutlakesoilfermentor	gutlakesoilfermentor
PF17530	1.90282	1.90282	1.90282	1.90282	gutlakesoilfermentor	gutlakesoilfermentor
PF17582	2.51303	2.51303	2.51303	2.51303	gutlakesoilfermentor	gutlakesoilfermentor
PF17623	1.55715	1.55715	1.55715	1.55715	gutlakesoilfermentor	gutlakesoilfermentor
PF14448	2.53354	2.53354	2.53354	2.53354	gutlakesoilfermentor	gutlakesoilfermentor
PF09321	2.0875	2.0875	2.0875	2.0875	gutlakesoilfermentor	gutlakesoilfermentor
PF13065	2.12483	2.12483	2.12483	2.12483	gutlakesoilfermentor	gutlakesoilfermentor
PF17355	0.325277	0.325277	0.325277	0.325277	gutlakesoilfermentor	gutlakesoilfermentor
PF17574	0.623322	0.623322	0.623322	0.623322	gutlakesoilfermentor	gutlakesoilfermentor
PF17614	4.31305	4.31305	4.31305	4.31305	gutlakesoilfermentor	gutlakesoilfermentor
PF17702	1.51502	1.51502	1.51502	1.51502	gutlakesoilfermentor	gutlakesoilfermentor
PF18189	3.62289	3.62289	3.62289	3.62289	gutlakesoilfermentor	gutlakesoilfermentor
PF18820	1.45005	1.45005	1.45005	1.45005	gutlakesoilfermentor	gutlakesoilfermentor
PF09569	0.873107	0.873107	0.873107	0.873107	gutlakesoilfermentor	gutlakesoilfermentor
PF18747	2.26211	2.26211	2.26211	2.26211	gutlakesoilfermentor	gutlakesoilfermentor
PF15090	0.115162	0.115162	0.115162	0.115162	gutlakesoilfermentor	gutlakesoilfermentor
PF17298	0.565825	0.565825	0.565825	0.565825	gutlakesoilfermentor	gutlakesoilfermentor
PF17528	3.28763	3.28763	3.28763	3.28763	gutlakesoilfermentor	gutlakesoilfermentor
PF09437	1.94899	1.94899	1.94899	1.94899	gutlakesoilfermentor	gutlakesoilfermentor
PF17430	4.86906	4.86906	4.86906	4.86906	gutlakesoilfermentor	gutlakesoilfermentor
PF17508	4.03429	4.03429	4.03429	4.03429	gutlakesoilfermentor	gutlakesoilfermentor
PF17691	1.21648	1.21648	1.21648	1.21648	gutlakesoilfermentor	gutlakesoilfermentor
PF17711	4.04469	4.04469	4.04469	4.04469	gutlakesoilfermentor	gutlakesoilfermentor
PF08112	3.54785	3.54785	3.54785	3.54785	gutlakesoilfermentor	gutlakesoilfermentor
PF06661	2.87988	2.87988	2.87988	2.87988	gutlakesoilfermentor	gutlakesoilfermentor
PF13258	4.23871	4.23871	4.23871	4.23871	gutlakesoilfermentor	gutlakesoilfermentor
PF13327	0.745204	0.745204	0.745204	0.745204	gutlakesoilfermentor	gutlakesoilfermentor
PF13471	0.0252192	0.0252192	0.0252192	0.0252192	gutlakesoilfermentor	gutlakesoilfermentor
PF14951	0.156049	0.156049	0.156049	0.156049	gutlakesoilfermentor	gutlakesoilfermentor
PF15107	0.286952	0.286952	0.286952	0.286952	gutlakesoilfermentor	gutlakesoilfermentor
PF17359	1.71871	1.71871	1.71871	1.71871	gutlakesoilfermentor	gutlakesoilfermentor
PF17378	2.33875	2.33875	2.33875	2.33875	gutlakesoilfermentor	gutlakesoilfermentor
PF17459	3.7044	3.7044	3.7044	3.7044	gutlakesoilfermentor	gutlakesoilfermentor
PF17519	2.13202	2.13202	2.13202	2.13202	gutlakesoilfermentor	gutlakesoilfermentor
PF17604	3.18473	3.18473	3.18473	3.18473	gutlakesoilfermentor	gutlakesoilfermentor
PF17709	3.18747	3.18747	3.18747	3.18747	gutlakesoilfermentor	gutlakesoilfermentor
PF07909	2.78169	2.78169	2.78169	2.78169	gutlakesoilfermentor	gutlakesoilfermentor
PF09074	0.750598	0.750598	0.750598	0.750598	gutlakesoilfermentor	gutlakesoilfermentor
PF14468	3.24665	3.24665	3.24665	3.24665	gutlakesoilfermentor	gutlakesoilfermentor
PF15030	0.388814	0.388814	0.388814	0.388814	gutlakesoilfermentor	gutlakesoilfermentor
PF17542	3.74522	3.74522	3.74522	3.74522	gutlakesoilfermentor	gutlakesoilfermentor
PF17707	3.76523	3.76523	3.76523	3.76523	gutlakesoilfermentor	gutlakesoilfermentor
PF18200	2.01229	2.01229	2.01229	2.01229	gutlakesoilfermentor	gutlakesoilfermentor
PF08594	1.97085	1.97085	1.97085	1.97085	gutlakesoilfermentor	gutlakesoilfermentor
PF10365	1.81096	1.81096	1.81096	1.81096	gutlakesoilfermentor	gutlakesoilfermentor
PF14194	0.0843901	0.0843901	0.0843901	0.0843901	gutlakesoilfermentor	gutlakesoilfermentor
PF15080	0.525158	0.525158	0.525158	0.525158	gutlakesoilfermentor	gutlakesoilfermentor
PF17276	0.49536	0.49536	0.49536	0.49536	gutlakesoilfermentor	gutlakesoilfermentor
PF17343	0.892255	0.892255	0.892255	0.892255	gutlakesoilfermentor	gutlakesoilfermentor
PF17448	2.49433	2.49433	2.49433	2.49433	gutlakesoilfermentor	gutlakesoilfermentor
PF17597	1.9448	1.9448	1.9448	1.9448	gutlakesoilfermentor	gutlakesoilfermentor
PF18176	2.72268	2.72268	2.72268	2.72268	gutlakesoilfermentor	gutlakesoilfermentor
PF18547	2.72954	2.72954	2.72954	2.72954	gutlakesoilfermentor	gutlakesoilfermentor
PF18732	3.92468	3.92468	3.92468	3.92468	gutlakesoilfermentor	gutlakesoilfermentor
PF06952	0.953321	0.953321	0.953321	0.953321	gutlakesoilfermentor	gutlakesoilfermentor
PF10253	0.0292401	0.0292401	0.0292401	0.0292401	gutlakesoilfermentor	gutlakesoilfermentor
PF07420	3.50626	3.50626	3.50626	3.50626	gutlakesoilfermentor	gutlakesoilfermentor
PF17238	0.181119	0.181119	0.181119	0.181119	gutlakesoilfermentor	gutlakesoilfermentor
PF18752	2.17311	2.17311	2.17311	2.17311	gutlakesoilfermentor	gutlakesoilfermentor
PF14970	0.144839	0.144839	0.144839	0.144839	gutlakesoilfermentor	gutlakesoilfermentor
PF17695	2.1066	2.1066	2.1066	2.1066	gutlakesoilfermentor	gutlakesoilfermentor
PF07432	0.0766703	0.0766703	0.0766703	0.0766703	gutlakesoilfermentor	gutlakesoilfermentor
PF09528	4.93321	4.93321	4.93321	4.93321	gutlakesoilfermentor	gutlakesoilfermentor
PF14195	0.101162	0.101162	0.101162	0.101162	gutlakesoilfermentor	gutlakesoilfermentor
PF15062	0.235725	0.235725	0.235725	0.235725	gutlakesoilfermentor	gutlakesoilfermentor
PF17613	1.7157	1.7157	1.7157	1.7157	gutlakesoilfermentor	gutlakesoilfermentor
PF14210	0.508873	0.508873	0.508873	0.508873	gutlakesoilfermentor	gutlakesoilfermentor
PF09974	0.646077	0.646077	0.646077	0.646077	gutlakesoilfermentor	gutlakesoilfermentor
PF10465	2.41077	2.41077	2.41077	2.41077	gutlakesoilfermentor	gutlakesoilfermentor
PF13256	1.57169	1.57169	1.57169	1.57169	gutlakesoilfermentor	gutlakesoilfermentor
PF13754	2.23724	2.23724	2.23724	2.23724	gutlakesoilfermentor	gutlakesoilfermentor
PF14694	0.0839571	0.0839571	0.0839571	0.0839571	gutlakesoilfermentor	gutlakesoilfermentor
PF17381	2.87232	2.87232	2.87232	2.87232	gutlakesoilfermentor	gutlakesoilfermentor
PF17553	4.53968	4.53968	4.53968	4.53968	gutlakesoilfermentor	gutlakesoilfermentor
PF17576	2.26037	2.26037	2.26037	2.26037	gutlakesoilfermentor	gutlakesoilfermentor
PF17713	3.53121	3.53121	3.53121	3.53121	gutlakesoilfermentor	gutlakesoilfermentor
PF17260	0.137029	0.137029	0.137029	0.137029	gutlakesoilfermentor	gutlakesoilfermentor
PF17400	1.61831	1.61831	1.61831	1.61831	gutlakesoilfermentor	gutlakesoilfermentor
PF17455	4.65935	4.65935	4.65935	4.65935	gutlakesoilfermentor	gutlakesoilfermentor
PF08048	4.64171	4.64171	4.64171	4.64171	gutlakesoilfermentor	gutlakesoilfermentor
PF09665	1.46192	1.46192	1.46192	1.46192	gutlakesoilfermentor	gutlakesoilfermentor
PF15000	0.183105	0.183105	0.183105	0.183105	gutlakesoilfermentor	gutlakesoilfermentor
PF17413	4.72472	4.72472	4.72472	4.72472	gutlakesoilfermentor	gutlakesoilfermentor
PF08255	4.84236	4.84236	4.84236	4.84236	gutlakesoilfermentor	gutlakesoilfermentor
PF09552	2.60117	2.60117	2.60117	2.60117	gutlakesoilfermentor	gutlakesoilfermentor
PF09599	1.43561	1.43561	1.43561	1.43561	gutlakesoilfermentor	gutlakesoilfermentor
PF14797	0.315684	0.315684	0.315684	0.315684	gutlakesoilfermentor	gutlakesoilfermentor
PF17438	3.97294	3.97294	3.97294	3.97294	gutlakesoilfermentor	gutlakesoilfermentor
PF17636	5.01028	5.01028	5.01028	5.01028	gutlakesoilfermentor	gutlakesoilfermentor
PF09432	1.08914	1.08914	1.08914	1.08914	gutlakesoilfermentor	gutlakesoilfermentor
PF09593	1.22873	1.22873	1.22873	1.22873	gutlakesoilfermentor	gutlakesoilfermentor
PF09877	1.46754	1.46754	1.46754	1.46754	gutlakesoilfermentor	gutlakesoilfermentor
PF13269	0.873249	0.873249	0.873249	0.873249	gutlakesoilfermentor	gutlakesoilfermentor
PF14618	0.113775	0.113775	0.113775	0.113775	gutlakesoilfermentor	gutlakesoilfermentor
PF14969	0.226154	0.226154	0.226154	0.226154	gutlakesoilfermentor	gutlakesoilfermentor
PF17437	4.03634	4.03634	4.03634	4.03634	gutlakesoilfermentor	gutlakesoilfermentor
PF18303	1.30602	1.30602	1.30602	1.30602	gutlakesoilfermentor	gutlakesoilfermentor
PF14876	2.67757	2.67757	2.67757	2.67757	gutlakesoilfermentor	gutlakesoilfermentor
PF17505	3.74785	3.74785	3.74785	3.74785	gutlakesoilfermentor	gutlakesoilfermentor
PF10404	0.0321739	0.0321739	0.0321739	0.0321739	gutlakesoilfermentor	gutlakesoilfermentor
PF17457	3.488	3.488	3.488	3.488	gutlakesoilfermentor	gutlakesoilfermentor
PF17522	4.77291	4.77291	4.77291	4.77291	gutlakesoilfermentor	gutlakesoilfermentor
PF17599	2.95316	2.95316	2.95316	2.95316	gutlakesoilfermentor	gutlakesoilfermentor
PF17610	4.29914	4.29914	4.29914	4.29914	gutlakesoilfermentor	gutlakesoilfermentor
PF18022	4.23671	4.23671	4.23671	4.23671	gutlakesoilfermentor	gutlakesoilfermentor
PF09679	4.86457	4.86457	4.86457	4.86457	gutlakesoilfermentor	gutlakesoilfermentor
PF09702	2.26706	2.26706	2.26706	2.26706	gutlakesoilfermentor	gutlakesoilfermentor
PF08440	4.9157	4.9157	4.9157	4.9157	gutlakesoilfermentor	gutlakesoilfermentor
PF17421	4.39316	4.39316	4.39316	4.39316	gutlakesoilfermentor	gutlakesoilfermentor
PF17585	4.95198	4.95198	4.95198	4.95198	gutlakesoilfermentor	gutlakesoilfermentor
PF17634	1.1651	1.1651	1.1651	1.1651	gutlakesoilfermentor	gutlakesoilfermentor
PF17701	2.34744	2.34744	2.34744	2.34744	gutlakesoilfermentor	gutlakesoilfermentor
PF07914	0.037625	0.037625	0.037625	0.037625	gutlakesoilfermentor	gutlakesoilfermentor
PF09890	0.496229	0.496229	0.496229	0.496229	gutlakesoilfermentor	gutlakesoilfermentor
PF18173	0.927501	0.927501	0.927501	0.927501	gutlakesoilfermentor	gutlakesoilfermentor
PF13999	0.895268	0.895268	0.895268	0.895268	gutlakesoilfermentor	gutlakesoilfermentor
PF14627	1.44356	1.44356	1.44356	1.44356	gutlakesoilfermentor	gutlakesoilfermentor
PF17526	4.61911	4.61911	4.61911	4.61911	gutlakesoilfermentor	gutlakesoilfermentor
PF17540	4.18108	4.18108	4.18108	4.18108	gutlakesoilfermentor	gutlakesoilfermentor
PF17603	3.78802	3.78802	3.78802	3.78802	gutlakesoilfermentor	gutlakesoilfermentor
PF18154	0.235781	0.235781	0.235781	0.235781	gutlakesoilfermentor	gutlakesoilfermentor
PF18171	0.426651	0.426651	0.426651	0.426651	gutlakesoilfermentor	gutlakesoilfermentor
PF09318	0.579528	0.579528	0.579528	0.579528	gutlakesoilfermentor	gutlakesoilfermentor
PF09575	4.6345	4.6345	4.6345	4.6345	gutlakesoilfermentor	gutlakesoilfermentor
PF10327	0.0703859	0.0703859	0.0703859	0.0703859	gutlakesoilfermentor	gutlakesoilfermentor
PF17271	1.9304	1.9304	1.9304	1.9304	gutlakesoilfermentor	gutlakesoilfermentor
PF17299	1.11365	1.11365	1.11365	1.11365	gutlakesoilfermentor	gutlakesoilfermentor
PF17412	3.26539	3.26539	3.26539	3.26539	gutlakesoilfermentor	gutlakesoilfermentor
PF08056	2.25835	2.25835	2.25835	2.25835	gutlakesoilfermentor	gutlakesoilfermentor
PF09571	2.10798	2.10798	2.10798	2.10798	gutlakesoilfermentor	gutlakesoilfermentor
PF06672	0.330066	0.330066	0.330066	0.330066	gutlakesoilfermentor	gutlakesoilfermentor
PF09883	0.273936	0.273936	0.273936	0.273936	gutlakesoilfermentor	gutlakesoilfermentor
PF10684	4.36357	4.36357	4.36357	4.36357	gutlakesoilfermentor	gutlakesoilfermentor
PF13694	1.27614	1.27614	1.27614	1.27614	gutlakesoilfermentor	gutlakesoilfermentor
PF14654	0.943109	0.943109	0.943109	0.943109	gutlakesoilfermentor	gutlakesoilfermentor
PF17592	4.35484	4.35484	4.35484	4.35484	gutlakesoilfermentor	gutlakesoilfermentor
PF17700	3.61057	3.61057	3.61057	3.61057	gutlakesoilfermentor	gutlakesoilfermentor
PF18549	4.80657	4.80657	4.80657	4.80657	gutlakesoilfermentor	gutlakesoilfermentor
PF13939	4.03503	4.03503	4.03503	4.03503	gutlakesoilfermentor	gutlakesoilfermentor
PF17710	3.45498	3.45498	3.45498	3.45498	gutlakesoilfermentor	gutlakesoilfermentor
PF17731	4.04149	4.04149	4.04149	4.04149	gutlakesoilfermentor	gutlakesoilfermentor
PF17821	3.73891	3.73891	3.73891	3.73891	gutlakesoilfermentor	gutlakesoilfermentor
PF18275	4.47602	4.47602	4.47602	4.47602	gutlakesoilfermentor	gutlakesoilfermentor
PF10126	2.13744	2.13744	2.13744	2.13744	gutlakesoilfermentor	gutlakesoilfermentor
PF14874	0.0919839	0.0919839	0.0919839	0.0919839	gutlakesoilfermentor	gutlakesoilfermentor
PF17453	4.52218	4.52218	4.52218	4.52218	gutlakesoilfermentor	gutlakesoilfermentor
PF17569	3.26396	3.26396	3.26396	3.26396	gutlakesoilfermentor	gutlakesoilfermentor
PF18729	1.29133	1.29133	1.29133	1.29133	gutlakesoilfermentor	gutlakesoilfermentor
PF02488	3.80215	3.80215	3.80215	3.80215	gutlakesoilfermentor	gutlakesoilfermentor
PF15108	0.410267	0.410267	0.410267	0.410267	gutlakesoilfermentor	gutlakesoilfermentor
PF18742	0.318241	0.318241	0.318241	0.318241	gutlakesoilfermentor	gutlakesoilfermentor
PF17300	1.4257	1.4257	1.4257	1.4257	gutlakesoilfermentor	gutlakesoilfermentor
PF17419	3.93003	3.93003	3.93003	3.93003	gutlakesoilfermentor	gutlakesoilfermentor
PF14568	0.0361559	0.0361559	0.0361559	0.0361559	gutlakesoilfermentor	gutlakesoilfermentor
PF17423	2.87729	2.87729	2.87729	2.87729	gutlakesoilfermentor	gutlakesoilfermentor
PF17588	3.45909	3.45909	3.45909	3.45909	gutlakesoilfermentor	gutlakesoilfermentor
PF17704	4.44983	4.44983	4.44983	4.44983	gutlakesoilfermentor	gutlakesoilfermentor
PF17716	0.332018	0.332018	0.332018	0.332018	gutlakesoilfermentor	gutlakesoilfermentor
PF18853	3.47627	3.47627	3.47627	3.47627	gutlakesoilfermentor	gutlakesoilfermentor
PF09064	0.640243	0.640243	0.640243	0.640243	gutlakesoilfermentor	gutlakesoilfermentor
PF09501	0.408147	0.408147	0.408147	0.408147	gutlakesoilfermentor	gutlakesoilfermentor
PF13321	3.07849	3.07849	3.07849	3.07849	gutlakesoilfermentor	gutlakesoilfermentor
PF17685	0.805406	0.805406	0.805406	0.805406	gutlakesoilfermentor	gutlakesoilfermentor
PF18169	1.50301	1.50301	1.50301	1.50301	gutlakesoilfermentor	gutlakesoilfermentor
PF18687	3.06737	3.06737	3.06737	3.06737	gutlakesoilfermentor	gutlakesoilfermentor
PF18748	4.49771	4.49771	4.49771	4.49771	gutlakesoilfermentor	gutlakesoilfermentor
PF18823	0.567894	0.567894	0.567894	0.567894	gutlakesoilfermentor	gutlakesoilfermentor
PF17705	3.15596	3.15596	3.15596	3.15596	gutlakesoilfermentor	gutlakesoilfermentor
PF09980	0.113719	0.113719	0.113719	0.113719	gutlakesoilfermentor	gutlakesoilfermentor
PF14924	0.194207	0.194207	0.194207	0.194207	gutlakesoilfermentor	gutlakesoilfermentor
PF17333	1.83807	1.83807	1.83807	1.83807	gutlakesoilfermentor	gutlakesoilfermentor
PF17364	1.5234	1.5234	1.5234	1.5234	gutlakesoilfermentor	gutlakesoilfermentor
PF18767	3.98408	3.98408	3.98408	3.98408	gutlakesoilfermentor	gutlakesoilfermentor
PF09657	1.67273	1.67273	1.67273	1.67273	gutlakesoilfermentor	gutlakesoilfermentor
PF17302	0.96739	0.96739	0.96739	0.96739	gutlakesoilfermentor	gutlakesoilfermentor
PF17388	0.23361	0.23361	0.23361	0.23361	gutlakesoilfermentor	gutlakesoilfermentor
PF17426	4.09895	4.09895	4.09895	4.09895	gutlakesoilfermentor	gutlakesoilfermentor
PF17466	4.85186	4.85186	4.85186	4.85186	gutlakesoilfermentor	gutlakesoilfermentor
PF18095	2.81733	2.81733	2.81733	2.81733	gutlakesoilfermentor	gutlakesoilfermentor
PF18405	2.21201	2.21201	2.21201	2.21201	gutlakesoilfermentor	gutlakesoilfermentor
PF14461	0.288563	0.288563	0.288563	0.288563	gutlakesoilfermentor	gutlakesoilfermentor
PF15023	0.773144	0.773144	0.773144	0.773144	gutlakesoilfermentor	gutlakesoilfermentor
PF18744	3.0117	3.0117	3.0117	3.0117	gutlakesoilfermentor	gutlakesoilfermentor
PF18850	3.9237	3.9237	3.9237	3.9237	gutlakesoilfermentor	gutlakesoilfermentor
PF09584	0.602164	0.602164	0.602164	0.602164	gutlakesoilfermentor	gutlakesoilfermentor
PF14477	3.23262	3.23262	3.23262	3.23262	gutlakesoilfermentor	gutlakesoilfermentor
PF09857	0.194267	0.194267	0.194267	0.194267	gutlakesoilfermentor	gutlakesoilfermentor
PF17688	1.9288	1.9288	1.9288	1.9288	gutlakesoilfermentor	gutlakesoilfermentor
PF15068	0.23542	0.23542	0.23542	0.23542	gutlakesoilfermentor	gutlakesoilfermentor
PF17220	4.72487	4.72487	4.72487	4.72487	gutlakesoilfermentor	gutlakesoilfermentor
PF17697	3.2991	3.2991	3.2991	3.2991	gutlakesoilfermentor	gutlakesoilfermentor
PF08039	0.571361	0.571361	0.571361	0.571361	gutlakesoilfermentor	gutlakesoilfermentor
PF18479	0.442658	0.442658	0.442658	0.442658	gutlakesoilfermentor	gutlakesoilfermentor
PF06675	0.196657	0.196657	0.196657	0.196657	gutlakesoilfermentor	gutlakesoilfermentor
PF07961	0.251657	0.251657	0.251657	0.251657	gutlakesoilfermentor	gutlakesoilfermentor
PF06670	4.43431	4.43431	4.43431	4.43431	gutlakesoilfermentor	gutlakesoilfermentor
PF08181	2.53214	2.53214	2.53214	2.53214	gutlakesoilfermentor	gutlakesoilfermentor
PF14047	0.422315	0.422315	0.422315	0.422315	gutlakesoilfermentor	gutlakesoilfermentor
PF14713	0.151165	0.151165	0.151165	0.151165	gutlakesoilfermentor	gutlakesoilfermentor
PF17374	2.65929	2.65929	2.65929	2.65929	gutlakesoilfermentor	gutlakesoilfermentor
PF18762	0.532569	0.532569	0.532569	0.532569	gutlakesoilfermentor	gutlakesoilfermentor
PF09987	1.29787	1.29787	1.29787	1.29787	gutlakesoilfermentor	gutlakesoilfermentor
PF17420	2.69424	2.69424	2.69424	2.69424	gutlakesoilfermentor	gutlakesoilfermentor
PF02476	2.97186	2.97186	2.97186	2.97186	gutlakesoilfermentor	gutlakesoilfermentor
PF08500	2.00628	2.00628	2.00628	2.00628	gutlakesoilfermentor	gutlakesoilfermentor
PF14176	1.87662	1.87662	1.87662	1.87662	gutlakesoilfermentor	gutlakesoilfermentor
PF15015	0.595607	0.595607	0.595607	0.595607	gutlakesoilfermentor	gutlakesoilfermentor
PF17309	1.01587	1.01587	1.01587	1.01587	gutlakesoilfermentor	gutlakesoilfermentor
PF10071	0.285435	0.285435	0.285435	0.285435	gutlakesoilfermentor	gutlakesoilfermentor
PF17275	0.565075	0.565075	0.565075	0.565075	gutlakesoilfermentor	gutlakesoilfermentor
PF17595	2.94338	2.94338	2.94338	2.94338	gutlakesoilfermentor	gutlakesoilfermentor
PF18730	0.378493	0.378493	0.378493	0.378493	gutlakesoilfermentor	gutlakesoilfermentor
PF18769	3.89456	3.89456	3.89456	3.89456	gutlakesoilfermentor	gutlakesoilfermentor
PF09314	0.104646	0.104646	0.104646	0.104646	gutlakesoilfermentor	gutlakesoilfermentor
PF14146	0.281089	0.281089	0.281089	0.281089	gutlakesoilfermentor	gutlakesoilfermentor
PF02448	0.87639	0.87639	0.87639	0.87639	gutlakesoilfermentor	gutlakesoilfermentor
PF18656	1.98829	1.98829	1.98829	1.98829	gutlakesoilfermentor	gutlakesoilfermentor
PF09574	1.11854	1.11854	1.11854	1.11854	gutlakesoilfermentor	gutlakesoilfermentor
PF13362	0.0317613	0.0317613	0.0317613	0.0317613	gutlakesoilfermentor	gutlakesoilfermentor
PF17424	2.93918	2.93918	2.93918	2.93918	gutlakesoilfermentor	gutlakesoilfermentor
PF07937	2.94505	2.94505	2.94505	2.94505	gutlakesoilfermentor	gutlakesoilfermentor
PF14406	1.92192	1.92192	1.92192	1.92192	gutlakesoilfermentor	gutlakesoilfermentor
PF18746	3.18527	3.18527	3.18527	3.18527	gutlakesoilfermentor	gutlakesoilfermentor
PF08476	2.48986	2.48986	2.48986	2.48986	gutlakesoilfermentor	gutlakesoilfermentor
PF09893	2.3211	2.3211	2.3211	2.3211	gutlakesoilfermentor	gutlakesoilfermentor
PF18855	0.957934	0.957934	0.957934	0.957934	gutlakesoilfermentor	gutlakesoilfermentor
PF07964	1.50815	1.50815	1.50815	1.50815	gutlakesoilfermentor	gutlakesoilfermentor
PF08465	3.62576	3.62576	3.62576	3.62576	gutlakesoilfermentor	gutlakesoilfermentor
PF09882	1.81462	1.81462	1.81462	1.81462	gutlakesoilfermentor	gutlakesoilfermentor
PF10051	2.45462	2.45462	2.45462	2.45462	gutlakesoilfermentor	gutlakesoilfermentor
PF10083	1.31562	1.31562	1.31562	1.31562	gutlakesoilfermentor	gutlakesoilfermentor
PF17337	3.24942	3.24942	3.24942	3.24942	gutlakesoilfermentor	gutlakesoilfermentor
PF17397	3.43917	3.43917	3.43917	3.43917	gutlakesoilfermentor	gutlakesoilfermentor
PF17531	4.88883	4.88883	4.88883	4.88883	gutlakesoilfermentor	gutlakesoilfermentor
PF17693	3.79162	3.79162	3.79162	3.79162	gutlakesoilfermentor	gutlakesoilfermentor
PF14445	4.53556	4.53556	4.53556	4.53556	gutlakesoilfermentor	gutlakesoilfermentor
PF08200	1.82377	1.82377	1.82377	1.82377	gutlakesoilfermentor	gutlakesoilfermentor
PF09132	4.35435	4.35435	4.35435	4.35435	gutlakesoilfermentor	gutlakesoilfermentor
PF08643	0.146735	0.146735	0.146735	0.146735	gutlakesoilfermentor	gutlakesoilfermentor
PF13623	0.0628696	0.0628696	0.0628696	0.0628696	gutlakesoilfermentor	gutlakesoilfermentor
PF17352	2.92509	2.92509	2.92509	2.92509	gutlakesoilfermentor	gutlakesoilfermentor
PF17393	4.37969	4.37969	4.37969	4.37969	gutlakesoilfermentor	gutlakesoilfermentor
PF13497	3.11173	3.11173	3.11173	3.11173	gutlakesoilfermentor	gutlakesoilfermentor
PF14626	1.82102	1.82102	1.82102	1.82102	gutlakesoilfermentor	gutlakesoilfermentor
PF15093	0.734265	0.734265	0.734265	0.734265	gutlakesoilfermentor	gutlakesoilfermentor
PF15007	0.277391	0.277391	0.277391	0.277391	gutlakesoilfermentor	gutlakesoilfermentor
PF17527	2.27924	2.27924	2.27924	2.27924	gutlakesoilfermentor	gutlakesoilfermentor
PF06030	0.0689403	0.0689403	0.0689403	0.0689403	gutlakesoilfermentor	gutlakesoilfermentor
PF17330	2.1581	2.1581	2.1581	2.1581	gutlakesoilfermentor	gutlakesoilfermentor
PF09504	3.47633	3.47633	3.47633	3.47633	gutlakesoilfermentor	gutlakesoilfermentor
PF09884	1.01331	1.01331	1.01331	1.01331	gutlakesoilfermentor	gutlakesoilfermentor
PF13764	0.114827	0.114827	0.114827	0.114827	gutlakesoilfermentor	gutlakesoilfermentor
PF15056	0.331746	0.331746	0.331746	0.331746	gutlakesoilfermentor	gutlakesoilfermentor
PF15083	0.71853	0.71853	0.71853	0.71853	gutlakesoilfermentor	gutlakesoilfermentor
PF17373	3.36586	3.36586	3.36586	3.36586	gutlakesoilfermentor	gutlakesoilfermentor
PF17703	4.16536	4.16536	4.16536	4.16536	gutlakesoilfermentor	gutlakesoilfermentor
PF10113	2.97062	2.97062	2.97062	2.97062	gutlakesoilfermentor	gutlakesoilfermentor
PF14245	1.7983	1.7983	1.7983	1.7983	gutlakesoilfermentor	gutlakesoilfermentor
PF17317	2.35389	2.35389	2.35389	2.35389	gutlakesoilfermentor	gutlakesoilfermentor
PF15039	1.86755	1.86755	1.86755	1.86755	gutlakesoilfermentor	gutlakesoilfermentor
PF17316	2.06507	2.06507	2.06507	2.06507	gutlakesoilfermentor	gutlakesoilfermentor
PF17737	1.41399	1.41399	1.41399	1.41399	gutlakesoilfermentor	gutlakesoilfermentor
PF08049	4.80979	4.80979	4.80979	4.80979	gutlakesoilfermentor	gutlakesoilfermentor
PF14407	4.47962	4.47962	4.47962	4.47962	gutlakesoilfermentor	gutlakesoilfermentor
PF14423	1.33462	1.33462	1.33462	1.33462	gutlakesoilfermentor	gutlakesoilfermentor
PF09573	3.3735	3.3735	3.3735	3.3735	gutlakesoilfermentor	gutlakesoilfermentor
PF17376	3.93208	3.93208	3.93208	3.93208	gutlakesoilfermentor	gutlakesoilfermentor
PF14996	0.381994	0.381994	0.381994	0.381994	gutlakesoilfermentor	gutlakesoilfermentor
PF17368	1.75686	1.75686	1.75686	1.75686	gutlakesoilfermentor	gutlakesoilfermentor
PF17673	1.90459	1.90459	1.90459	1.90459	gutlakesoilfermentor	gutlakesoilfermentor
PF08398	1.39276	1.39276	1.39276	1.39276	gutlakesoilfermentor	gutlakesoilfermentor
PF14918	0.627721	0.627721	0.627721	0.627721	gutlakesoilfermentor	gutlakesoilfermentor
PF17741	0.365785	0.365785	0.365785	0.365785	gutlakesoilfermentor	gutlakesoilfermentor
PF18536	2.97099	2.97099	2.97099	2.97099	gutlakesoilfermentor	gutlakesoilfermentor
PF09973	1.8469	1.8469	1.8469	1.8469	gutlakesoilfermentor	gutlakesoilfermentor
PF08257	3.54417	3.54417	3.54417	3.54417	gutlakesoilfermentor	gutlakesoilfermentor
PF09558	3.24896	3.24896	3.24896	3.24896	gutlakesoilfermentor	gutlakesoilfermentor
PF09921	1.68549	1.68549	1.68549	1.68549	gutlakesoilfermentor	gutlakesoilfermentor
PF17565	2.36326	2.36326	2.36326	2.36326	gutlakesoilfermentor	gutlakesoilfermentor
PF08823	0.32352	0.32352	0.32352	0.32352	gutlakesoilfermentor	gutlakesoilfermentor
PF09589	4.60785	4.60785	4.60785	4.60785	gutlakesoilfermentor	gutlakesoilfermentor
PF14557	1.54842	1.54842	1.54842	1.54842	gutlakesoilfermentor	gutlakesoilfermentor
PF14037	4.37821	4.37821	4.37821	4.37821	gutlakesoilfermentor	gutlakesoilfermentor
PF18757	2.13774	2.13774	2.13774	2.13774	gutlakesoilfermentor	gutlakesoilfermentor
PF08813	0.392265	0.392265	0.392265	0.392265	gutlakesoilfermentor	gutlakesoilfermentor
PF13729	0.22925	0.22925	0.22925	0.22925	gutlakesoilfermentor	gutlakesoilfermentor
PF15094	1.7522	1.7522	1.7522	1.7522	gutlakesoilfermentor	gutlakesoilfermentor
PF17537	2.75143	2.75143	2.75143	2.75143	gutlakesoilfermentor	gutlakesoilfermentor
PF08392	0.0339318	0.0339318	0.0339318	0.0339318	gutlakesoilfermentor	gutlakesoilfermentor
PF15053	0.472342	0.472342	0.472342	0.472342	gutlakesoilfermentor	gutlakesoilfermentor
PF17324	2.62113	2.62113	2.62113	2.62113	gutlakesoilfermentor	gutlakesoilfermentor
PF17564	3.77237	3.77237	3.77237	3.77237	gutlakesoilfermentor	gutlakesoilfermentor
PF09553	0.822133	0.822133	0.822133	0.822133	gutlakesoilfermentor	gutlakesoilfermentor
PF08480	0.936518	0.936518	0.936518	0.936518	gutlakesoilfermentor	gutlakesoilfermentor
PF17687	3.97616	3.97616	3.97616	3.97616	gutlakesoilfermentor	gutlakesoilfermentor
PF07438	2.38447	2.38447	2.38447	2.38447	gutlakesoilfermentor	gutlakesoilfermentor
PF09545	2.39273	2.39273	2.39273	2.39273	gutlakesoilfermentor	gutlakesoilfermentor
PF17411	3.73461	3.73461	3.73461	3.73461	gutlakesoilfermentor	gutlakesoilfermentor
PF18712	2.34879	2.34879	2.34879	2.34879	gutlakesoilfermentor	gutlakesoilfermentor
PF18858	2.48445	2.48445	2.48445	2.48445	gutlakesoilfermentor	gutlakesoilfermentor
PF17327	2.52663	2.52663	2.52663	2.52663	gutlakesoilfermentor	gutlakesoilfermentor
PF17670	1.51323	1.51323	1.51323	1.51323	gutlakesoilfermentor	gutlakesoilfermentor
PF09880	2.48001	2.48001	2.48001	2.48001	gutlakesoilfermentor	gutlakesoilfermentor
PF13322	4.36881	4.36881	4.36881	4.36881	gutlakesoilfermentor	gutlakesoilfermentor
PF17311	1.83121	1.83121	1.83121	1.83121	gutlakesoilfermentor	gutlakesoilfermentor
PF14453	0.642026	0.642026	0.642026	0.642026	gutlakesoilfermentor	gutlakesoilfermentor
PF10476	0.70078	0.70078	0.70078	0.70078	gutlakesoilfermentor	gutlakesoilfermentor
PF17743	1.16461	1.16461	1.16461	1.16461	gutlakesoilfermentor	gutlakesoilfermentor
PF17442	4.60367	4.60367	4.60367	4.60367	gutlakesoilfermentor	gutlakesoilfermentor
PF18804	1.00496	1.00496	1.00496	1.00496	gutlakesoilfermentor	gutlakesoilfermentor
PF09567	4.84533	4.84533	4.84533	4.84533	gutlakesoilfermentor	gutlakesoilfermentor
PF08744	1.68003	1.68003	1.68003	1.68003	gutlakesoilfermentor	gutlakesoilfermentor
PF10463	1.77947	1.77947	1.77947	1.77947	gutlakesoilfermentor	gutlakesoilfermentor
PF08467	4.46562	4.46562	4.46562	4.46562	gutlakesoilfermentor	gutlakesoilfermentor
PF17357	3.39296	3.39296	3.39296	3.39296	gutlakesoilfermentor	gutlakesoilfermentor
PF17377	4.92085	4.92085	4.92085	4.92085	gutlakesoilfermentor	gutlakesoilfermentor
PF16676	0.212562	0.212562	0.212562	0.212562	gutlakesoilfermentor	gutlakesoilfermentor
PF17026	4.75531	4.75531	4.75531	4.75531	gutlakesoilfermentor	gutlakesoilfermentor
PF18178	3.20391	3.20391	3.20391	3.20391	gutlakesoilfermentor	gutlakesoilfermentor
PF08046	4.56207	4.56207	4.56207	4.56207	gutlakesoilfermentor	gutlakesoilfermentor
PF12820	1.06795	1.06795	1.06795	1.06795	gutlakesoilfermentor	gutlakesoilfermentor
PF14871	0.238034	0.238034	0.238034	0.238034	gutlakesoilfermentor	gutlakesoilfermentor
PF17351	2.40917	2.40917	2.40917	2.40917	gutlakesoilfermentor	gutlakesoilfermentor
PF17510	3.266	3.266	3.266	3.266	gutlakesoilfermentor	gutlakesoilfermentor
PF18750	1.21332	1.21332	1.21332	1.21332	gutlakesoilfermentor	gutlakesoilfermentor
PF14315	1.23083	1.23083	1.23083	1.23083	gutlakesoilfermentor	gutlakesoilfermentor
PF17742	3.32925	3.32925	3.32925	3.32925	gutlakesoilfermentor	gutlakesoilfermentor
PF13475	0.0509807	0.0509807	0.0509807	0.0509807	gutlakesoilfermentor	gutlakesoilfermentor
PF17234	1.31896	1.31896	1.31896	1.31896	gutlakesoilfermentor	gutlakesoilfermentor
PF17696	2.49421	2.49421	2.49421	2.49421	gutlakesoilfermentor	gutlakesoilfermentor
PF17986	2.02138	2.02138	2.02138	2.02138	gutlakesoilfermentor	gutlakesoilfermentor
PF14056	0.165603	0.165603	0.165603	0.165603	gutlakesoilfermentor	gutlakesoilfermentor
PF09533	1.28571	1.28571	1.28571	1.28571	gutlakesoilfermentor	gutlakesoilfermentor
PF17344	2.68855	2.68855	2.68855	2.68855	gutlakesoilfermentor	gutlakesoilfermentor
PF10039	1.77589	1.77589	1.77589	1.77589	gutlakesoilfermentor	gutlakesoilfermentor
PF17346	4.33447	4.33447	4.33447	4.33447	gutlakesoilfermentor	gutlakesoilfermentor
PF09610	4.19847	4.19847	4.19847	4.19847	gutlakesoilfermentor	gutlakesoilfermentor
PF14669	1.13667	1.13667	1.13667	1.13667	gutlakesoilfermentor	gutlakesoilfermentor
PF17236	0.444325	0.444325	0.444325	0.444325	gutlakesoilfermentor	gutlakesoilfermentor
PF14923	0.589842	0.589842	0.589842	0.589842	gutlakesoilfermentor	gutlakesoilfermentor
PF09778	0.22465	0.22465	0.22465	0.22465	gutlakesoilfermentor	gutlakesoilfermentor
PF09868	1.45067	1.45067	1.45067	1.45067	gutlakesoilfermentor	gutlakesoilfermentor
PF17335	3.15448	3.15448	3.15448	3.15448	gutlakesoilfermentor	gutlakesoilfermentor
PF14139	1.21545	1.21545	1.21545	1.21545	gutlakesoilfermentor	gutlakesoilfermentor
PF15183	0.649444	0.649444	0.649444	0.649444	gutlakesoilfermentor	gutlakesoilfermentor
PF17690	2.24233	2.24233	2.24233	2.24233	gutlakesoilfermentor	gutlakesoilfermentor
PF17717	3.02173	3.02173	3.02173	3.02173	gutlakesoilfermentor	gutlakesoilfermentor
PF17822	2.28716	2.28716	2.28716	2.28716	gutlakesoilfermentor	gutlakesoilfermentor
PF09743	0.179541	0.179541	0.179541	0.179541	gutlakesoilfermentor	gutlakesoilfermentor
PF17672	2.81691	2.81691	2.81691	2.81691	gutlakesoilfermentor	gutlakesoilfermentor
PF13990	2.26164	2.26164	2.26164	2.26164	gutlakesoilfermentor	gutlakesoilfermentor
PF10339	4.03186	4.03186	4.03186	4.03186	gutlakesoilfermentor	gutlakesoilfermentor
PF14983	1.74782	1.74782	1.74782	1.74782	gutlakesoilfermentor	gutlakesoilfermentor
PF09591	3.36468	3.36468	3.36468	3.36468	gutlakesoilfermentor	gutlakesoilfermentor
PF13804	3.47492	3.47492	3.47492	3.47492	gutlakesoilfermentor	gutlakesoilfermentor
PF10116	0.165652	0.165652	0.165652	0.165652	gutlakesoilfermentor	gutlakesoilfermentor
PF14421	1.58071	1.58071	1.58071	1.58071	gutlakesoilfermentor	gutlakesoilfermentor
PF17365	4.77429	4.77429	4.77429	4.77429	gutlakesoilfermentor	gutlakesoilfermentor
PF13985	1.62928	1.62928	1.62928	1.62928	gutlakesoilfermentor	gutlakesoilfermentor
PF08589	0.336698	0.336698	0.336698	0.336698	gutlakesoilfermentor	gutlakesoilfermentor
PF17658	1.69217	1.69217	1.69217	1.69217	gutlakesoilfermentor	gutlakesoilfermentor
PF09690	3.79278	3.79278	3.79278	3.79278	gutlakesoilfermentor	gutlakesoilfermentor
PF09840	2.08199	2.08199	2.08199	2.08199	gutlakesoilfermentor	gutlakesoilfermentor
PF09947	0.943915	0.943915	0.943915	0.943915	gutlakesoilfermentor	gutlakesoilfermentor
PF17325	3.49765	3.49765	3.49765	3.49765	gutlakesoilfermentor	gutlakesoilfermentor
PF18775	2.35618	2.35618	2.35618	2.35618	gutlakesoilfermentor	gutlakesoilfermentor
PF13752	4.28763	4.28763	4.28763	4.28763	gutlakesoilfermentor	gutlakesoilfermentor
PF14831	0.286243	0.286243	0.286243	0.286243	gutlakesoilfermentor	gutlakesoilfermentor
PF17943	3.88245	3.88245	3.88245	3.88245	gutlakesoilfermentor	gutlakesoilfermentor
PF02479	4.62716	4.62716	4.62716	4.62716	gutlakesoilfermentor	gutlakesoilfermentor
PF09910	4.05749	4.05749	4.05749	4.05749	gutlakesoilfermentor	gutlakesoilfermentor
PF17470	4.17997	4.17997	4.17997	4.17997	gutlakesoilfermentor	gutlakesoilfermentor
PF18774	3.81701	3.81701	3.81701	3.81701	gutlakesoilfermentor	gutlakesoilfermentor
PF14404	0.983331	0.983331	0.983331	0.983331	gutlakesoilfermentor	gutlakesoilfermentor
PF15081	2.92801	2.92801	2.92801	2.92801	gutlakesoilfermentor	gutlakesoilfermentor
PF10516	0.134811	0.134811	0.134811	0.134811	gutlakesoilfermentor	gutlakesoilfermentor
PF15098	3.1727	3.1727	3.1727	3.1727	gutlakesoilfermentor	gutlakesoilfermentor
PF17341	4.49775	4.49775	4.49775	4.49775	gutlakesoilfermentor	gutlakesoilfermentor
PF17358	3.72885	3.72885	3.72885	3.72885	gutlakesoilfermentor	gutlakesoilfermentor
PF18800	0.518056	0.518056	0.518056	0.518056	gutlakesoilfermentor	gutlakesoilfermentor
PF14446	1.26401	1.26401	1.26401	1.26401	gutlakesoilfermentor	gutlakesoilfermentor
PF17322	3.83766	3.83766	3.83766	3.83766	gutlakesoilfermentor	gutlakesoilfermentor
PF17323	1.79654	1.79654	1.79654	1.79654	gutlakesoilfermentor	gutlakesoilfermentor
PF08087	4.11817	4.11817	4.11817	4.11817	gutlakesoilfermentor	gutlakesoilfermentor
PF08730	2.15782	2.15782	2.15782	2.15782	gutlakesoilfermentor	gutlakesoilfermentor
PF15002	0.477935	0.477935	0.477935	0.477935	gutlakesoilfermentor	gutlakesoilfermentor
PF14980	2.58317	2.58317	2.58317	2.58317	gutlakesoilfermentor	gutlakesoilfermentor
PF15076	1.30838	1.30838	1.30838	1.30838	gutlakesoilfermentor	gutlakesoilfermentor
PF14342	0.142358	0.142358	0.142358	0.142358	gutlakesoilfermentor	gutlakesoilfermentor
PF14975	0.605377	0.605377	0.605377	0.605377	gutlakesoilfermentor	gutlakesoilfermentor
PF09572	1.95626	1.95626	1.95626	1.95626	gutlakesoilfermentor	gutlakesoilfermentor
PF09791	0.100816	0.100816	0.100816	0.100816	gutlakesoilfermentor	gutlakesoilfermentor
PF14649	0.332224	0.332224	0.332224	0.332224	gutlakesoilfermentor	gutlakesoilfermentor
PF14837	0.560726	0.560726	0.560726	0.560726	gutlakesoilfermentor	gutlakesoilfermentor
PF17669	2.78577	2.78577	2.78577	2.78577	gutlakesoilfermentor	gutlakesoilfermentor
PF09895	2.69331	2.69331	2.69331	2.69331	gutlakesoilfermentor	gutlakesoilfermentor
PF09475	4.00896	4.00896	4.00896	4.00896	gutlakesoilfermentor	gutlakesoilfermentor
PF14207	1.18333	1.18333	1.18333	1.18333	gutlakesoilfermentor	gutlakesoilfermentor
PF14491	0.31254	0.31254	0.31254	0.31254	gutlakesoilfermentor	gutlakesoilfermentor
PF14178	1.31367	1.31367	1.31367	1.31367	gutlakesoilfermentor	gutlakesoilfermentor
PF08908	0.25616	0.25616	0.25616	0.25616	gutlakesoilfermentor	gutlakesoilfermentor
PF14594	0.468978	0.468978	0.468978	0.468978	gutlakesoilfermentor	gutlakesoilfermentor
PF15175	1.73171	1.73171	1.73171	1.73171	gutlakesoilfermentor	gutlakesoilfermentor
PF09909	1.79996	1.79996	1.79996	1.79996	gutlakesoilfermentor	gutlakesoilfermentor
PF14167	0.759532	0.759532	0.759532	0.759532	gutlakesoilfermentor	gutlakesoilfermentor
PF17334	1.81957	1.81957	1.81957	1.81957	gutlakesoilfermentor	gutlakesoilfermentor
PF09554	4.16562	4.16562	4.16562	4.16562	gutlakesoilfermentor	gutlakesoilfermentor
PF09879	3.95054	3.95054	3.95054	3.95054	gutlakesoilfermentor	gutlakesoilfermentor
PF17261	0.521821	0.521821	0.521821	0.521821	gutlakesoilfermentor	gutlakesoilfermentor
PF17321	3.97871	3.97871	3.97871	3.97871	gutlakesoilfermentor	gutlakesoilfermentor
PF13978	4.37582	4.37582	4.37582	4.37582	gutlakesoilfermentor	gutlakesoilfermentor
PF14723	0.572949	0.572949	0.572949	0.572949	gutlakesoilfermentor	gutlakesoilfermentor
PF17369	4.00679	4.00679	4.00679	4.00679	gutlakesoilfermentor	gutlakesoilfermentor
PF14418	0.430937	0.430937	0.430937	0.430937	gutlakesoilfermentor	gutlakesoilfermentor
PF17730	1.17942	1.17942	1.17942	1.17942	gutlakesoilfermentor	gutlakesoilfermentor
PF09667	0.71669	0.71669	0.71669	0.71669	gutlakesoilfermentor	gutlakesoilfermentor
PF07429	0.521551	0.521551	0.521551	0.521551	gutlakesoilfermentor	gutlakesoilfermentor
PF14999	4.85013	4.85013	4.85013	4.85013	gutlakesoilfermentor	gutlakesoilfermentor
PF18736	4.56504	4.56504	4.56504	4.56504	gutlakesoilfermentor	gutlakesoilfermentor
PF18743	2.12017	2.12017	2.12017	2.12017	gutlakesoilfermentor	gutlakesoilfermentor
PF15038	0.639711	0.639711	0.639711	0.639711	gutlakesoilfermentor	gutlakesoilfermentor
PF08186	2.08097	2.08097	2.08097	2.08097	gutlakesoilfermentor	gutlakesoilfermentor
PF17747	0.293889	0.293889	0.293889	0.293889	gutlakesoilfermentor	gutlakesoilfermentor
PF09881	4.19552	4.19552	4.19552	4.19552	gutlakesoilfermentor	gutlakesoilfermentor
PF18842	4.19688	4.19688	4.19688	4.19688	gutlakesoilfermentor	gutlakesoilfermentor
PF10125	4.11299	4.11299	4.11299	4.11299	gutlakesoilfermentor	gutlakesoilfermentor
PF14057	0.245954	0.245954	0.245954	0.245954	gutlakesoilfermentor	gutlakesoilfermentor
PF17380	4.13643	4.13643	4.13643	4.13643	gutlakesoilfermentor	gutlakesoilfermentor
PF18188	4.04998	4.04998	4.04998	4.04998	gutlakesoilfermentor	gutlakesoilfermentor
PF07424	1.12082	1.12082	1.12082	1.12082	gutlakesoilfermentor	gutlakesoilfermentor
PF13477	0.0679488	0.0679488	0.0679488	0.0679488	gutlakesoilfermentor	gutlakesoilfermentor
PF17671	3.52593	3.52593	3.52593	3.52593	gutlakesoilfermentor	gutlakesoilfermentor
PF09874	4.09213	4.09213	4.09213	4.09213	gutlakesoilfermentor	gutlakesoilfermentor
PF18017	0.402857	0.402857	0.402857	0.402857	gutlakesoilfermentor	gutlakesoilfermentor
PF09499	4.18499	4.18499	4.18499	4.18499	gutlakesoilfermentor	gutlakesoilfermentor
PF18724	4.12023	4.12023	4.12023	4.12023	gutlakesoilfermentor	gutlakesoilfermentor
PF14115	1.56275	1.56275	1.56275	1.56275	gutlakesoilfermentor	gutlakesoilfermentor
PF13942	1.21424	1.21424	1.21424	1.21424	gutlakesoilfermentor	gutlakesoilfermentor
PF17242	0.442814	0.442814	0.442814	0.442814	gutlakesoilfermentor	gutlakesoilfermentor
PF14393	0.298201	0.298201	0.298201	0.298201	gutlakesoilfermentor	gutlakesoilfermentor
PF08035	1.44217	1.44217	1.44217	1.44217	gutlakesoilfermentor	gutlakesoilfermentor
PF09521	3.2623	3.2623	3.2623	3.2623	gutlakesoilfermentor	gutlakesoilfermentor
PF17721	1.36022	1.36022	1.36022	1.36022	gutlakesoilfermentor	gutlakesoilfermentor
PF09847	2.63005	2.63005	2.63005	2.63005	gutlakesoilfermentor	gutlakesoilfermentor
PF08611	0.512553	0.512553	0.512553	0.512553	gutlakesoilfermentor	gutlakesoilfermentor
PF07957	1.40109	1.40109	1.40109	1.40109	gutlakesoilfermentor	gutlakesoilfermentor
PF14644	0.752675	0.752675	0.752675	0.752675	gutlakesoilfermentor	gutlakesoilfermentor
PF17308	2.17773	2.17773	2.17773	2.17773	gutlakesoilfermentor	gutlakesoilfermentor
PF10122	1.40568	1.40568	1.40568	1.40568	gutlakesoilfermentor	gutlakesoilfermentor
PF17744	1.84862	1.84862	1.84862	1.84862	gutlakesoilfermentor	gutlakesoilfermentor
PF08136	3.82008	3.82008	3.82008	3.82008	gutlakesoilfermentor	gutlakesoilfermentor
PF09624	1.45157	1.45157	1.45157	1.45157	gutlakesoilfermentor	gutlakesoilfermentor
PF17394	4.98385	4.98385	4.98385	4.98385	gutlakesoilfermentor	gutlakesoilfermentor
PF10452	0.993453	0.993453	0.993453	0.993453	gutlakesoilfermentor	gutlakesoilfermentor
PF07353	2.60986	2.60986	2.60986	2.60986	gutlakesoilfermentor	gutlakesoilfermentor
PF09869	3.39003	3.39003	3.39003	3.39003	gutlakesoilfermentor	gutlakesoilfermentor
PF10380	2.13276	2.13276	2.13276	2.13276	gutlakesoilfermentor	gutlakesoilfermentor
PF17245	1.01542	1.01542	1.01542	1.01542	gutlakesoilfermentor	gutlakesoilfermentor
PF17315	4.6805	4.6805	4.6805	4.6805	gutlakesoilfermentor	gutlakesoilfermentor
PF08045	0.289312	0.289312	0.289312	0.289312	gutlakesoilfermentor	gutlakesoilfermentor
PF14536	1.34111	1.34111	1.34111	1.34111	gutlakesoilfermentor	gutlakesoilfermentor
PF14268	0.462181	0.462181	0.462181	0.462181	gutlakesoilfermentor	gutlakesoilfermentor
PF14621	3.61168	3.61168	3.61168	3.61168	gutlakesoilfermentor	gutlakesoilfermentor
PF09689	2.94758	2.94758	2.94758	2.94758	gutlakesoilfermentor	gutlakesoilfermentor
PF10222	0.428379	0.428379	0.428379	0.428379	gutlakesoilfermentor	gutlakesoilfermentor
PF14914	0.824374	0.824374	0.824374	0.824374	gutlakesoilfermentor	gutlakesoilfermentor
PF17347	4.78745	4.78745	4.78745	4.78745	gutlakesoilfermentor	gutlakesoilfermentor
PF18856	0.337112	0.337112	0.337112	0.337112	gutlakesoilfermentor	gutlakesoilfermentor
PF09474	4.54734	4.54734	4.54734	4.54734	gutlakesoilfermentor	gutlakesoilfermentor
PF10407	0.987353	0.987353	0.987353	0.987353	gutlakesoilfermentor	gutlakesoilfermentor
PF15022	4.35575	4.35575	4.35575	4.35575	gutlakesoilfermentor	gutlakesoilfermentor
PF14456	3.20723	3.20723	3.20723	3.20723	gutlakesoilfermentor	gutlakesoilfermentor
PF09958	3.53701	3.53701	3.53701	3.53701	gutlakesoilfermentor	gutlakesoilfermentor
PF15006	0.781916	0.781916	0.781916	0.781916	gutlakesoilfermentor	gutlakesoilfermentor
PF08015	3.11782	3.11782	3.11782	3.11782	gutlakesoilfermentor	gutlakesoilfermentor
PF09487	3.5656	3.5656	3.5656	3.5656	gutlakesoilfermentor	gutlakesoilfermentor
PF14979	0.790077	0.790077	0.790077	0.790077	gutlakesoilfermentor	gutlakesoilfermentor
PF08469	4.60821	4.60821	4.60821	4.60821	gutlakesoilfermentor	gutlakesoilfermentor
PF17819	1.53928	1.53928	1.53928	1.53928	gutlakesoilfermentor	gutlakesoilfermentor
PF08180	2.54098	2.54098	2.54098	2.54098	gutlakesoilfermentor	gutlakesoilfermentor
PF15045	0.519947	0.519947	0.519947	0.519947	gutlakesoilfermentor	gutlakesoilfermentor
PF17265	1.18189	1.18189	1.18189	1.18189	gutlakesoilfermentor	gutlakesoilfermentor
PF08114	3.70207	3.70207	3.70207	3.70207	gutlakesoilfermentor	gutlakesoilfermentor
PF09870	4.44157	4.44157	4.44157	4.44157	gutlakesoilfermentor	gutlakesoilfermentor
PF13929	4.78929	4.78929	4.78929	4.78929	gutlakesoilfermentor	gutlakesoilfermentor
PF14724	0.262428	0.262428	0.262428	0.262428	gutlakesoilfermentor	gutlakesoilfermentor
PF14485	2.58785	2.58785	2.58785	2.58785	gutlakesoilfermentor	gutlakesoilfermentor
PF14981	2.04128	2.04128	2.04128	2.04128	gutlakesoilfermentor	gutlakesoilfermentor
PF15182	1.60092	1.60092	1.60092	1.60092	gutlakesoilfermentor	gutlakesoilfermentor
PF08505	4.72328	4.72328	4.72328	4.72328	gutlakesoilfermentor	gutlakesoilfermentor
PF17320	3.72422	3.72422	3.72422	3.72422	gutlakesoilfermentor	gutlakesoilfermentor
PF09483	3.33449	3.33449	3.33449	3.33449	gutlakesoilfermentor	gutlakesoilfermentor
PF08034	2.19633	2.19633	2.19633	2.19633	gutlakesoilfermentor	gutlakesoilfermentor
PF10315	1.09244	1.09244	1.09244	1.09244	gutlakesoilfermentor	gutlakesoilfermentor
PF10667	2.31213	2.31213	2.31213	2.31213	gutlakesoilfermentor	gutlakesoilfermentor
PF15097	3.19775	3.19775	3.19775	3.19775	gutlakesoilfermentor	gutlakesoilfermentor
PF13268	3.2669	3.2669	3.2669	3.2669	gutlakesoilfermentor	gutlakesoilfermentor
PF14373	0.459758	0.459758	0.459758	0.459758	gutlakesoilfermentor	gutlakesoilfermentor
PF18010	2.04495	2.04495	2.04495	2.04495	gutlakesoilfermentor	gutlakesoilfermentor
PF08629	2.01317	2.01317	2.01317	2.01317	gutlakesoilfermentor	gutlakesoilfermentor
PF14066	0.268289	0.268289	0.268289	0.268289	gutlakesoilfermentor	gutlakesoilfermentor
PF08537	3.62922	3.62922	3.62922	3.62922	gutlakesoilfermentor	gutlakesoilfermentor
PF14782	0.368623	0.368623	0.368623	0.368623	gutlakesoilfermentor	gutlakesoilfermentor
PF08277	0.278383	0.278383	0.278383	0.278383	gutlakesoilfermentor	gutlakesoilfermentor
PF14965	1.0467	1.0467	1.0467	1.0467	gutlakesoilfermentor	gutlakesoilfermentor
PF17326	1.95042	1.95042	1.95042	1.95042	gutlakesoilfermentor	gutlakesoilfermentor
PF15032	2.46528	2.46528	2.46528	2.46528	gutlakesoilfermentor	gutlakesoilfermentor
PF14745	0.42597	0.42597	0.42597	0.42597	gutlakesoilfermentor	gutlakesoilfermentor
PF17720	1.02997	1.02997	1.02997	1.02997	gutlakesoilfermentor	gutlakesoilfermentor
PF18851	4.23101	4.23101	4.23101	4.23101	gutlakesoilfermentor	gutlakesoilfermentor
PF08358	4.23151	4.23151	4.23151	4.23151	gutlakesoilfermentor	gutlakesoilfermentor
PF08525	0.467513	0.467513	0.467513	0.467513	gutlakesoilfermentor	gutlakesoilfermentor
PF09894	4.43788	4.43788	4.43788	4.43788	gutlakesoilfermentor	gutlakesoilfermentor
PF10062	1.34952	1.34952	1.34952	1.34952	gutlakesoilfermentor	gutlakesoilfermentor
PF10472	3.67899	3.67899	3.67899	3.67899	gutlakesoilfermentor	gutlakesoilfermentor
PF17641	0.691407	0.691407	0.691407	0.691407	gutlakesoilfermentor	gutlakesoilfermentor
PF14861	1.64357	1.64357	1.64357	1.64357	gutlakesoilfermentor	gutlakesoilfermentor
PF13444	0.0537626	0.0537626	0.0537626	0.0537626	gutlakesoilfermentor	gutlakesoilfermentor
PF13748	1.67661	1.67661	1.67661	1.67661	gutlakesoilfermentor	gutlakesoilfermentor
PF14419	4.68404	4.68404	4.68404	4.68404	gutlakesoilfermentor	gutlakesoilfermentor
PF14877	3.24194	3.24194	3.24194	3.24194	gutlakesoilfermentor	gutlakesoilfermentor
PF14989	0.833066	0.833066	0.833066	0.833066	gutlakesoilfermentor	gutlakesoilfermentor
PF15086	1.31564	1.31564	1.31564	1.31564	gutlakesoilfermentor	gutlakesoilfermentor
PF09866	0.341452	0.341452	0.341452	0.341452	gutlakesoilfermentor	gutlakesoilfermentor
PF17312	2.39818	2.39818	2.39818	2.39818	gutlakesoilfermentor	gutlakesoilfermentor
PF08862	1.79456	1.79456	1.79456	1.79456	gutlakesoilfermentor	gutlakesoilfermentor
PF14581	0.261961	0.261961	0.261961	0.261961	gutlakesoilfermentor	gutlakesoilfermentor
PF09872	1.63928	1.63928	1.63928	1.63928	gutlakesoilfermentor	gutlakesoilfermentor
PF09960	1.0264	1.0264	1.0264	1.0264	gutlakesoilfermentor	gutlakesoilfermentor
PF13982	3.80898	3.80898	3.80898	3.80898	gutlakesoilfermentor	gutlakesoilfermentor
PF17363	4.75927	4.75927	4.75927	4.75927	gutlakesoilfermentor	gutlakesoilfermentor
PF09506	3.81233	3.81233	3.81233	3.81233	gutlakesoilfermentor	gutlakesoilfermentor
PF09962	0.188967	0.188967	0.188967	0.188967	gutlakesoilfermentor	gutlakesoilfermentor
PF09519	3.62778	3.62778	3.62778	3.62778	gutlakesoilfermentor	gutlakesoilfermentor
PF02451	4.81773	4.81773	4.81773	4.81773	gutlakesoilfermentor	gutlakesoilfermentor
PF14800	0.724264	0.724264	0.724264	0.724264	gutlakesoilfermentor	gutlakesoilfermentor
PF09502	4.56837	4.56837	4.56837	4.56837	gutlakesoilfermentor	gutlakesoilfermentor
PF08426	0.385167	0.385167	0.385167	0.385167	gutlakesoilfermentor	gutlakesoilfermentor
PF08219	0.451592	0.451592	0.451592	0.451592	gutlakesoilfermentor	gutlakesoilfermentor
PF08844	1.4237	1.4237	1.4237	1.4237	gutlakesoilfermentor	gutlakesoilfermentor
PF17304	0.763897	0.763897	0.763897	0.763897	gutlakesoilfermentor	gutlakesoilfermentor
PF08168	2.12412	2.12412	2.12412	2.12412	gutlakesoilfermentor	gutlakesoilfermentor
PF09505	2.02191	2.02191	2.02191	2.02191	gutlakesoilfermentor	gutlakesoilfermentor
PF14357	0.847507	0.847507	0.847507	0.847507	gutlakesoilfermentor	gutlakesoilfermentor
PF17241	4.66841	4.66841	4.66841	4.66841	gutlakesoilfermentor	gutlakesoilfermentor
PF17469	3.77634	3.77634	3.77634	3.77634	gutlakesoilfermentor	gutlakesoilfermentor
PF17665	3.80731	3.80731	3.80731	3.80731	gutlakesoilfermentor	gutlakesoilfermentor
PF14174	1.5358	1.5358	1.5358	1.5358	gutlakesoilfermentor	gutlakesoilfermentor
PF14623	0.884002	0.884002	0.884002	0.884002	gutlakesoilfermentor	gutlakesoilfermentor
PF14692	4.9191	4.9191	4.9191	4.9191	gutlakesoilfermentor	gutlakesoilfermentor
PF17328	2.1285	2.1285	2.1285	2.1285	gutlakesoilfermentor	gutlakesoilfermentor
PF14162	3.27801	3.27801	3.27801	3.27801	gutlakesoilfermentor	gutlakesoilfermentor
PF17340	3.84352	3.84352	3.84352	3.84352	gutlakesoilfermentor	gutlakesoilfermentor
PF18182	2.55347	2.55347	2.55347	2.55347	gutlakesoilfermentor	gutlakesoilfermentor
PF14252	0.224909	0.224909	0.224909	0.224909	gutlakesoilfermentor	gutlakesoilfermentor
PF09559	1.54753	1.54753	1.54753	1.54753	gutlakesoilfermentor	gutlakesoilfermentor
PF09609	2.70659	2.70659	2.70659	2.70659	gutlakesoilfermentor	gutlakesoilfermentor
PF14148	1.42311	1.42311	1.42311	1.42311	gutlakesoilfermentor	gutlakesoilfermentor
PF08602	2.45889	2.45889	2.45889	2.45889	gutlakesoilfermentor	gutlakesoilfermentor
PF14917	2.37968	2.37968	2.37968	2.37968	gutlakesoilfermentor	gutlakesoilfermentor
PF14132	2.86583	2.86583	2.86583	2.86583	gutlakesoilfermentor	gutlakesoilfermentor
PF17307	4.21628	4.21628	4.21628	4.21628	gutlakesoilfermentor	gutlakesoilfermentor
PF08819	0.525057	0.525057	0.525057	0.525057	gutlakesoilfermentor	gutlakesoilfermentor
PF15050	4.86578	4.86578	4.86578	4.86578	gutlakesoilfermentor	gutlakesoilfermentor
PF17615	1.59768	1.59768	1.59768	1.59768	gutlakesoilfermentor	gutlakesoilfermentor
PF08873	1.69384	1.69384	1.69384	1.69384	gutlakesoilfermentor	gutlakesoilfermentor
PF09913	0.334525	0.334525	0.334525	0.334525	gutlakesoilfermentor	gutlakesoilfermentor
PF18180	4.66311	4.66311	4.66311	4.66311	gutlakesoilfermentor	gutlakesoilfermentor
PF08062	2.95737	2.95737	2.95737	2.95737	gutlakesoilfermentor	gutlakesoilfermentor
PF18615	1.51061	1.51061	1.51061	1.51061	gutlakesoilfermentor	gutlakesoilfermentor
PF09688	1.67216	1.67216	1.67216	1.67216	gutlakesoilfermentor	gutlakesoilfermentor
PF14220	1.69701	1.69701	1.69701	1.69701	gutlakesoilfermentor	gutlakesoilfermentor
PF13993	2.38391	2.38391	2.38391	2.38391	gutlakesoilfermentor	gutlakesoilfermentor
PF09516	4.73854	4.73854	4.73854	4.73854	gutlakesoilfermentor	gutlakesoilfermentor
PF10486	0.503314	0.503314	0.503314	0.503314	gutlakesoilfermentor	gutlakesoilfermentor
PF14285	0.289324	0.289324	0.289324	0.289324	gutlakesoilfermentor	gutlakesoilfermentor
PF15067	0.815402	0.815402	0.815402	0.815402	gutlakesoilfermentor	gutlakesoilfermentor
PF13973	3.45354	3.45354	3.45354	3.45354	gutlakesoilfermentor	gutlakesoilfermentor
PF18780	2.41088	2.41088	2.41088	2.41088	gutlakesoilfermentor	gutlakesoilfermentor
PF17666	4.79359	4.79359	4.79359	4.79359	gutlakesoilfermentor	gutlakesoilfermentor
PF18845	0.508343	0.508343	0.508343	0.508343	gutlakesoilfermentor	gutlakesoilfermentor
PF09543	3.57695	3.57695	3.57695	3.57695	gutlakesoilfermentor	gutlakesoilfermentor
PF08475	3.88051	3.88051	3.88051	3.88051	gutlakesoilfermentor	gutlakesoilfermentor
PF13253	1.40889	1.40889	1.40889	1.40889	gutlakesoilfermentor	gutlakesoilfermentor
PF18399	2.59834	2.59834	2.59834	2.59834	gutlakesoilfermentor	gutlakesoilfermentor
PF09342	2.91227	2.91227	2.91227	2.91227	gutlakesoilfermentor	gutlakesoilfermentor
PF10330	0.642422	0.642422	0.642422	0.642422	gutlakesoilfermentor	gutlakesoilfermentor
PF14984	4.78828	4.78828	4.78828	4.78828	gutlakesoilfermentor	gutlakesoilfermentor
PF15014	1.66579	1.66579	1.66579	1.66579	gutlakesoilfermentor	gutlakesoilfermentor
PF17301	2.22121	2.22121	2.22121	2.22121	gutlakesoilfermentor	gutlakesoilfermentor
PF15085	4.49015	4.49015	4.49015	4.49015	gutlakesoilfermentor	gutlakesoilfermentor
PF14290	1.62318	1.62318	1.62318	1.62318	gutlakesoilfermentor	gutlakesoilfermentor
PF13998	4.43261	4.43261	4.43261	4.43261	gutlakesoilfermentor	gutlakesoilfermentor
PF14788	1.51891	1.51891	1.51891	1.51891	gutlakesoilfermentor	gutlakesoilfermentor
PF14768	0.588531	0.588531	0.588531	0.588531	gutlakesoilfermentor	gutlakesoilfermentor
PF14986	3.24281	3.24281	3.24281	3.24281	gutlakesoilfermentor	gutlakesoilfermentor
PF15106	2.32222	2.32222	2.32222	2.32222	gutlakesoilfermentor	gutlakesoilfermentor
PF09561	1.78763	1.78763	1.78763	1.78763	gutlakesoilfermentor	gutlakesoilfermentor
PF08235	0.127098	0.127098	0.127098	0.127098	gutlakesoilfermentor	gutlakesoilfermentor
PF08549	0.460726	0.460726	0.460726	0.460726	gutlakesoilfermentor	gutlakesoilfermentor
PF13265	2.49427	2.49427	2.49427	2.49427	gutlakesoilfermentor	gutlakesoilfermentor
PF18050	0.251256	0.251256	0.251256	0.251256	gutlakesoilfermentor	gutlakesoilfermentor
PF18167	4.00114	4.00114	4.00114	4.00114	gutlakesoilfermentor	gutlakesoilfermentor
PF13451	0.262058	0.262058	0.262058	0.262058	gutlakesoilfermentor	gutlakesoilfermentor
PF14982	3.91796	3.91796	3.91796	3.91796	gutlakesoilfermentor	gutlakesoilfermentor
PF18852	4.53342	4.53342	4.53342	4.53342	gutlakesoilfermentor	gutlakesoilfermentor
PF18478	1.04186	1.04186	1.04186	1.04186	gutlakesoilfermentor	gutlakesoilfermentor
PF18849	2.37469	2.37469	2.37469	2.37469	gutlakesoilfermentor	gutlakesoilfermentor
PF09585	0.387348	0.387348	0.387348	0.387348	gutlakesoilfermentor	gutlakesoilfermentor
PF13670	0.165754	0.165754	0.165754	0.165754	gutlakesoilfermentor	gutlakesoilfermentor
PF15100	4.49161	4.49161	4.49161	4.49161	gutlakesoilfermentor	gutlakesoilfermentor
PF14462	1.93693	1.93693	1.93693	1.93693	gutlakesoilfermentor	gutlakesoilfermentor
PF14993	3.71046	3.71046	3.71046	3.71046	gutlakesoilfermentor	gutlakesoilfermentor
PF13996	3.08936	3.08936	3.08936	3.08936	gutlakesoilfermentor	gutlakesoilfermentor
PF14971	3.0324	3.0324	3.0324	3.0324	gutlakesoilfermentor	gutlakesoilfermentor
PF09953	0.724223	0.724223	0.724223	0.724223	gutlakesoilfermentor	gutlakesoilfermentor
PF18157	1.73466	1.73466	1.73466	1.73466	gutlakesoilfermentor	gutlakesoilfermentor
PF08961	1.39328	1.39328	1.39328	1.39328	gutlakesoilfermentor	gutlakesoilfermentor
PF17235	2.1227	2.1227	2.1227	2.1227	gutlakesoilfermentor	gutlakesoilfermentor
PF17570	4.60749	4.60749	4.60749	4.60749	gutlakesoilfermentor	gutlakesoilfermentor
PF17724	2.33144	2.33144	2.33144	2.33144	gutlakesoilfermentor	gutlakesoilfermentor
PF09602	4.25191	4.25191	4.25191	4.25191	gutlakesoilfermentor	gutlakesoilfermentor
PF14451	0.340879	0.340879	0.340879	0.340879	gutlakesoilfermentor	gutlakesoilfermentor
PF15046	4.34395	4.34395	4.34395	4.34395	gutlakesoilfermentor	gutlakesoilfermentor
PF10111	1.07515	1.07515	1.07515	1.07515	gutlakesoilfermentor	gutlakesoilfermentor
PF09556	4.994	4.994	4.994	4.994	gutlakesoilfermentor	gutlakesoilfermentor
PF17722	1.72893	1.72893	1.72893	1.72893	gutlakesoilfermentor	gutlakesoilfermentor
PF09918	0.986634	0.986634	0.986634	0.986634	gutlakesoilfermentor	gutlakesoilfermentor
PF15184	4.23361	4.23361	4.23361	4.23361	gutlakesoilfermentor	gutlakesoilfermentor
PF09959	4.6456	4.6456	4.6456	4.6456	gutlakesoilfermentor	gutlakesoilfermentor
PF14662	1.79263	1.79263	1.79263	1.79263	gutlakesoilfermentor	gutlakesoilfermentor
PF15091	3.08502	3.08502	3.08502	3.08502	gutlakesoilfermentor	gutlakesoilfermentor
PF14149	1.5573	1.5573	1.5573	1.5573	gutlakesoilfermentor	gutlakesoilfermentor
PF14424	1.9792	1.9792	1.9792	1.9792	gutlakesoilfermentor	gutlakesoilfermentor
PF08444	0.877757	0.877757	0.877757	0.877757	gutlakesoilfermentor	gutlakesoilfermentor
PF14371	0.883143	0.883143	0.883143	0.883143	gutlakesoilfermentor	gutlakesoilfermentor
PF15092	3.34336	3.34336	3.34336	3.34336	gutlakesoilfermentor	gutlakesoilfermentor
PF14205	1.08761	1.08761	1.08761	1.08761	gutlakesoilfermentor	gutlakesoilfermentor
PF09676	0.912928	0.912928	0.912928	0.912928	gutlakesoilfermentor	gutlakesoilfermentor
PF13934	0.335256	0.335256	0.335256	0.335256	gutlakesoilfermentor	gutlakesoilfermentor
PF10142	0.890782	0.890782	0.890782	0.890782	gutlakesoilfermentor	gutlakesoilfermentor
PF14091	0.940227	0.940227	0.940227	0.940227	gutlakesoilfermentor	gutlakesoilfermentor
PF17223	1.67057	1.67057	1.67057	1.67057	gutlakesoilfermentor	gutlakesoilfermentor
PF17251	3.23178	3.23178	3.23178	3.23178	gutlakesoilfermentor	gutlakesoilfermentor
PF09343	0.347587	0.347587	0.347587	0.347587	gutlakesoilfermentor	gutlakesoilfermentor
PF08983	2.69292	2.69292	2.69292	2.69292	gutlakesoilfermentor	gutlakesoilfermentor
PF14049	1.91649	1.91649	1.91649	1.91649	gutlakesoilfermentor	gutlakesoilfermentor
PF18208	3.66685	3.66685	3.66685	3.66685	gutlakesoilfermentor	gutlakesoilfermentor
PF13319	2.22562	2.22562	2.22562	2.22562	gutlakesoilfermentor	gutlakesoilfermentor
PF15029	2.85468	2.85468	2.85468	2.85468	gutlakesoilfermentor	gutlakesoilfermentor
PF08132	1.71616	1.71616	1.71616	1.71616	gutlakesoilfermentor	gutlakesoilfermentor
PF17282	3.79881	3.79881	3.79881	3.79881	gutlakesoilfermentor	gutlakesoilfermentor
PF17517	0.18326	0.18326	0.18326	0.18326	gutlakesoilfermentor	gutlakesoilfermentor
PF08795	0.990562	0.990562	0.990562	0.990562	gutlakesoilfermentor	gutlakesoilfermentor
PF14550	1.73292	1.73292	1.73292	1.73292	gutlakesoilfermentor	gutlakesoilfermentor
PF09535	3.25161	3.25161	3.25161	3.25161	gutlakesoilfermentor	gutlakesoilfermentor
PF10360	0.621281	0.621281	0.621281	0.621281	gutlakesoilfermentor	gutlakesoilfermentor
PF13887	0.65716	0.65716	0.65716	0.65716	gutlakesoilfermentor	gutlakesoilfermentor
PF17303	3.66451	3.66451	3.66451	3.66451	gutlakesoilfermentor	gutlakesoilfermentor
PF17339	1.62379	1.62379	1.62379	1.62379	gutlakesoilfermentor	gutlakesoilfermentor
PF07918	2.02703	2.02703	2.02703	2.02703	gutlakesoilfermentor	gutlakesoilfermentor
PF08157	3.77817	3.77817	3.77817	3.77817	gutlakesoilfermentor	gutlakesoilfermentor
PF17250	3.03034	3.03034	3.03034	3.03034	gutlakesoilfermentor	gutlakesoilfermentor
PF07418	1.18148	1.18148	1.18148	1.18148	gutlakesoilfermentor	gutlakesoilfermentor
PF15058	2.37898	2.37898	2.37898	2.37898	gutlakesoilfermentor	gutlakesoilfermentor
PF09824	4.09587	4.09587	4.09587	4.09587	gutlakesoilfermentor	gutlakesoilfermentor
PF15049	4.27183	4.27183	4.27183	4.27183	gutlakesoilfermentor	gutlakesoilfermentor
PF18840	3.27026	3.27026	3.27026	3.27026	gutlakesoilfermentor	gutlakesoilfermentor
PF02456	3.21285	3.21285	3.21285	3.21285	gutlakesoilfermentor	gutlakesoilfermentor
PF09887	3.69372	3.69372	3.69372	3.69372	gutlakesoilfermentor	gutlakesoilfermentor
PF09941	2.11101	2.11101	2.11101	2.11101	gutlakesoilfermentor	gutlakesoilfermentor
PF17719	4.19262	4.19262	4.19262	4.19262	gutlakesoilfermentor	gutlakesoilfermentor
PF15084	3.66737	3.66737	3.66737	3.66737	gutlakesoilfermentor	gutlakesoilfermentor
PF17306	4.95265	4.95265	4.95265	4.95265	gutlakesoilfermentor	gutlakesoilfermentor
PF17555	1.79409	1.79409	1.79409	1.79409	gutlakesoilfermentor	gutlakesoilfermentor
PF08822	2.04414	2.04414	2.04414	2.04414	gutlakesoilfermentor	gutlakesoilfermentor
PF13984	3.47413	3.47413	3.47413	3.47413	gutlakesoilfermentor	gutlakesoilfermentor
PF10177	0.750697	0.750697	0.750697	0.750697	gutlakesoilfermentor	gutlakesoilfermentor
PF07954	4.0035	4.0035	4.0035	4.0035	gutlakesoilfermentor	gutlakesoilfermentor
PF17239	4.13528	4.13528	4.13528	4.13528	gutlakesoilfermentor	gutlakesoilfermentor
PF14952	1.76637	1.76637	1.76637	1.76637	gutlakesoilfermentor	gutlakesoilfermentor
PF13293	1.02548	1.02548	1.02548	1.02548	gutlakesoilfermentor	gutlakesoilfermentor
PF14807	1.87673	1.87673	1.87673	1.87673	gutlakesoilfermentor	gutlakesoilfermentor
PF17237	1.61687	1.61687	1.61687	1.61687	gutlakesoilfermentor	gutlakesoilfermentor
PF08404	4.55578	4.55578	4.55578	4.55578	gutlakesoilfermentor	gutlakesoilfermentor
PF14744	0.728899	0.728899	0.728899	0.728899	gutlakesoilfermentor	gutlakesoilfermentor
PF10668	1.39258	1.39258	1.39258	1.39258	gutlakesoilfermentor	gutlakesoilfermentor
PF09715	2.91152	2.91152	2.91152	2.91152	gutlakesoilfermentor	gutlakesoilfermentor
PF10500	1.33906	1.33906	1.33906	1.33906	gutlakesoilfermentor	gutlakesoilfermentor
PF14457	2.38056	2.38056	2.38056	2.38056	gutlakesoilfermentor	gutlakesoilfermentor
PF08689	0.664653	0.664653	0.664653	0.664653	gutlakesoilfermentor	gutlakesoilfermentor
PF10007	2.73651	2.73651	2.73651	2.73651	gutlakesoilfermentor	gutlakesoilfermentor
PF14933	1.31037	1.31037	1.31037	1.31037	gutlakesoilfermentor	gutlakesoilfermentor
PF18760	2.62328	2.62328	2.62328	2.62328	gutlakesoilfermentor	gutlakesoilfermentor
PF13315	4.5298	4.5298	4.5298	4.5298	gutlakesoilfermentor	gutlakesoilfermentor
PF13747	0.903344	0.903344	0.903344	0.903344	gutlakesoilfermentor	gutlakesoilfermentor
PF14763	1.92085	1.92085	1.92085	1.92085	gutlakesoilfermentor	gutlakesoilfermentor
PF14948	1.43049	1.43049	1.43049	1.43049	gutlakesoilfermentor	gutlakesoilfermentor
PF15025	2.08483	2.08483	2.08483	2.08483	gutlakesoilfermentor	gutlakesoilfermentor
PF15059	2.58702	2.58702	2.58702	2.58702	gutlakesoilfermentor	gutlakesoilfermentor
PF17213	2.32463	2.32463	2.32463	2.32463	gutlakesoilfermentor	gutlakesoilfermentor
PF10087	0.29535	0.29535	0.29535	0.29535	gutlakesoilfermentor	gutlakesoilfermentor
PF09885	3.50373	3.50373	3.50373	3.50373	gutlakesoilfermentor	gutlakesoilfermentor
PF17281	4.75468	4.75468	4.75468	4.75468	gutlakesoilfermentor	gutlakesoilfermentor
PF14762	1.47035	1.47035	1.47035	1.47035	gutlakesoilfermentor	gutlakesoilfermentor
PF09762	0.895817	0.895817	0.895817	0.895817	gutlakesoilfermentor	gutlakesoilfermentor
PF14665	2.1066	2.1066	2.1066	2.1066	gutlakesoilfermentor	gutlakesoilfermentor
PF18658	1.04409	1.04409	1.04409	1.04409	gutlakesoilfermentor	gutlakesoilfermentor
PF08793	3.77557	3.77557	3.77557	3.77557	gutlakesoilfermentor	gutlakesoilfermentor
PF13916	2.98645	2.98645	2.98645	2.98645	gutlakesoilfermentor	gutlakesoilfermentor
PF13553	0.786076	0.786076	0.786076	0.786076	gutlakesoilfermentor	gutlakesoilfermentor
PF14994	5.00077	5.00077	5.00077	5.00077	gutlakesoilfermentor	gutlakesoilfermentor
PF13971	2.81733	2.81733	2.81733	2.81733	gutlakesoilfermentor	gutlakesoilfermentor
PF17310	3.80175	3.80175	3.80175	3.80175	gutlakesoilfermentor	gutlakesoilfermentor
PF15033	4.99138	4.99138	4.99138	4.99138	gutlakesoilfermentor	gutlakesoilfermentor
PF17266	3.66335	3.66335	3.66335	3.66335	gutlakesoilfermentor	gutlakesoilfermentor
PF09938	1.26331	1.26331	1.26331	1.26331	gutlakesoilfermentor	gutlakesoilfermentor
PF09582	2.50711	2.50711	2.50711	2.50711	gutlakesoilfermentor	gutlakesoilfermentor
PF13267	1.15798	1.15798	1.15798	1.15798	gutlakesoilfermentor	gutlakesoilfermentor
PF14653	3.82022	3.82022	3.82022	3.82022	gutlakesoilfermentor	gutlakesoilfermentor
PF08745	2.06756	2.06756	2.06756	2.06756	gutlakesoilfermentor	gutlakesoilfermentor
PF15066	3.33242	3.33242	3.33242	3.33242	gutlakesoilfermentor	gutlakesoilfermentor
PF08179	1.76281	1.76281	1.76281	1.76281	gutlakesoilfermentor	gutlakesoilfermentor
PF08365	3.11839	3.11839	3.11839	3.11839	gutlakesoilfermentor	gutlakesoilfermentor
PF02459	3.99985	3.99985	3.99985	3.99985	gutlakesoilfermentor	gutlakesoilfermentor
PF09677	2.01137	2.01137	2.01137	2.01137	gutlakesoilfermentor	gutlakesoilfermentor
PF14775	0.943715	0.943715	0.943715	0.943715	gutlakesoilfermentor	gutlakesoilfermentor
PF14967	1.03153	1.03153	1.03153	1.03153	gutlakesoilfermentor	gutlakesoilfermentor
PF17664	4.06299	4.06299	4.06299	4.06299	gutlakesoilfermentor	gutlakesoilfermentor
PF14783	0.87574	0.87574	0.87574	0.87574	gutlakesoilfermentor	gutlakesoilfermentor
PF09777	1.35153	1.35153	1.35153	1.35153	gutlakesoilfermentor	gutlakesoilfermentor
PF08792	4.64359	4.64359	4.64359	4.64359	gutlakesoilfermentor	gutlakesoilfermentor
PF14656	0.817089	0.817089	0.817089	0.817089	gutlakesoilfermentor	gutlakesoilfermentor
PF15105	4.89217	4.89217	4.89217	4.89217	gutlakesoilfermentor	gutlakesoilfermentor
PF14747	1.51676	1.51676	1.51676	1.51676	gutlakesoilfermentor	gutlakesoilfermentor
PF15079	4.10088	4.10088	4.10088	4.10088	gutlakesoilfermentor	gutlakesoilfermentor
PF15181	3.6447	3.6447	3.6447	3.6447	gutlakesoilfermentor	gutlakesoilfermentor
PF06940	0.744152	0.744152	0.744152	0.744152	gutlakesoilfermentor	gutlakesoilfermentor
PF08820	3.95427	3.95427	3.95427	3.95427	gutlakesoilfermentor	gutlakesoilfermentor
PF17718	4.85918	4.85918	4.85918	4.85918	gutlakesoilfermentor	gutlakesoilfermentor
PF14116	1.38122	1.38122	1.38122	1.38122	gutlakesoilfermentor	gutlakesoilfermentor
PF10445	2.54369	2.54369	2.54369	2.54369	gutlakesoilfermentor	gutlakesoilfermentor
PF17662	2.60524	2.60524	2.60524	2.60524	gutlakesoilfermentor	gutlakesoilfermentor
PF14182	4.03271	4.03271	4.03271	4.03271	gutlakesoilfermentor	gutlakesoilfermentor
PF14356	0.818058	0.818058	0.818058	0.818058	gutlakesoilfermentor	gutlakesoilfermentor
PF07907	0.180172	0.180172	0.180172	0.180172	gutlakesoilfermentor	gutlakesoilfermentor
PF10088	1.02955	1.02955	1.02955	1.02955	gutlakesoilfermentor	gutlakesoilfermentor
PF09926	1.42532	1.42532	1.42532	1.42532	gutlakesoilfermentor	gutlakesoilfermentor
PF14929	1.069	1.069	1.069	1.069	gutlakesoilfermentor	gutlakesoilfermentor
PF15004	2.36749	2.36749	2.36749	2.36749	gutlakesoilfermentor	gutlakesoilfermentor
PF18345	0.744294	0.744294	0.744294	0.744294	gutlakesoilfermentor	gutlakesoilfermentor
PF17826	2.37556	2.37556	2.37556	2.37556	gutlakesoilfermentor	gutlakesoilfermentor
PF15063	2.18486	2.18486	2.18486	2.18486	gutlakesoilfermentor	gutlakesoilfermentor
PF10460	4.93457	4.93457	4.93457	4.93457	gutlakesoilfermentor	gutlakesoilfermentor
PF09875	4.40476	4.40476	4.40476	4.40476	gutlakesoilfermentor	gutlakesoilfermentor
PF13750	1.33107	1.33107	1.33107	1.33107	gutlakesoilfermentor	gutlakesoilfermentor
PF18854	2.21982	2.21982	2.21982	2.21982	gutlakesoilfermentor	gutlakesoilfermentor
PF17643	4.54285	4.54285	4.54285	4.54285	gutlakesoilfermentor	gutlakesoilfermentor
PF09886	4.54898	4.54898	4.54898	4.54898	gutlakesoilfermentor	gutlakesoilfermentor
PF09920	2.7454	2.7454	2.7454	2.7454	gutlakesoilfermentor	gutlakesoilfermentor
PF10340	1.57093	1.57093	1.57093	1.57093	gutlakesoilfermentor	gutlakesoilfermentor
PF10307	1.00349	1.00349	1.00349	1.00349	gutlakesoilfermentor	gutlakesoilfermentor
PF14243	1.2002	1.2002	1.2002	1.2002	gutlakesoilfermentor	gutlakesoilfermentor
PF09666	4.33582	4.33582	4.33582	4.33582	gutlakesoilfermentor	gutlakesoilfermentor
PF09950	1.41662	1.41662	1.41662	1.41662	gutlakesoilfermentor	gutlakesoilfermentor
PF14077	3.89085	3.89085	3.89085	3.89085	gutlakesoilfermentor	gutlakesoilfermentor
PF15078	4.39389	4.39389	4.39389	4.39389	gutlakesoilfermentor	gutlakesoilfermentor
PF14430	1.266	1.266	1.266	1.266	gutlakesoilfermentor	gutlakesoilfermentor
PF15075	4.06755	4.06755	4.06755	4.06755	gutlakesoilfermentor	gutlakesoilfermentor
PF15087	2.63743	2.63743	2.63743	2.63743	gutlakesoilfermentor	gutlakesoilfermentor
PF08010	4.70988	4.70988	4.70988	4.70988	gutlakesoilfermentor	gutlakesoilfermentor
PF14851	0.93101	0.93101	0.93101	0.93101	gutlakesoilfermentor	gutlakesoilfermentor
PF15180	4.777	4.777	4.777	4.777	gutlakesoilfermentor	gutlakesoilfermentor
PF14925	4.73706	4.73706	4.73706	4.73706	gutlakesoilfermentor	gutlakesoilfermentor
PF17305	3.44046	3.44046	3.44046	3.44046	gutlakesoilfermentor	gutlakesoilfermentor
PF10481	2.82427	2.82427	2.82427	2.82427	gutlakesoilfermentor	gutlakesoilfermentor
PF09930	4.80686	4.80686	4.80686	4.80686	gutlakesoilfermentor	gutlakesoilfermentor
PF18203	2.51667	2.51667	2.51667	2.51667	gutlakesoilfermentor	gutlakesoilfermentor
PF14352	0.910094	0.910094	0.910094	0.910094	gutlakesoilfermentor	gutlakesoilfermentor
PF10078	3.51315	3.51315	3.51315	3.51315	gutlakesoilfermentor	gutlakesoilfermentor
PF10461	4.22653	4.22653	4.22653	4.22653	gutlakesoilfermentor	gutlakesoilfermentor
PF18185	3.18044	3.18044	3.18044	3.18044	gutlakesoilfermentor	gutlakesoilfermentor
PF08192	3.05604	3.05604	3.05604	3.05604	gutlakesoilfermentor	gutlakesoilfermentor
PF14946	2.57395	2.57395	2.57395	2.57395	gutlakesoilfermentor	gutlakesoilfermentor
PF15012	2.41038	2.41038	2.41038	2.41038	gutlakesoilfermentor	gutlakesoilfermentor
PF08194	4.07314	4.07314	4.07314	4.07314	gutlakesoilfermentor	gutlakesoilfermentor
PF13922	1.03023	1.03023	1.03023	1.03023	gutlakesoilfermentor	gutlakesoilfermentor
PF14642	1.32466	1.32466	1.32466	1.32466	gutlakesoilfermentor	gutlakesoilfermentor
PF15102	2.83274	2.83274	2.83274	2.83274	gutlakesoilfermentor	gutlakesoilfermentor
PF10529	1.89402	1.89402	1.89402	1.89402	gutlakesoilfermentor	gutlakesoilfermentor
PF14985	4.85956	4.85956	4.85956	4.85956	gutlakesoilfermentor	gutlakesoilfermentor
PF14140	4.56802	4.56802	4.56802	4.56802	gutlakesoilfermentor	gutlakesoilfermentor
PF17471	4.61998	4.61998	4.61998	4.61998	gutlakesoilfermentor	gutlakesoilfermentor
PF14127	0.685245	0.685245	0.685245	0.685245	gutlakesoilfermentor	gutlakesoilfermentor
PF15064	2.80627	2.80627	2.80627	2.80627	gutlakesoilfermentor	gutlakesoilfermentor
PF10302	0.921733	0.921733	0.921733	0.921733	gutlakesoilfermentor	gutlakesoilfermentor
PF15021	4.67157	4.67157	4.67157	4.67157	gutlakesoilfermentor	gutlakesoilfermentor
PF08789	4.6423	4.6423	4.6423	4.6423	gutlakesoilfermentor	gutlakesoilfermentor
PF18830	2.71592	2.71592	2.71592	2.71592	gutlakesoilfermentor	gutlakesoilfermentor
PF17823	2.5717	2.5717	2.5717	2.5717	gutlakesoilfermentor	gutlakesoilfermentor
PF18299	2.08995	2.08995	2.08995	2.08995	gutlakesoilfermentor	gutlakesoilfermentor
PF10131	1.12085	1.12085	1.12085	1.12085	gutlakesoilfermentor	gutlakesoilfermentor
PF09547	0.478818	0.478818	0.478818	0.478818	gutlakesoilfermentor	gutlakesoilfermentor
PF13775	3.68826	3.68826	3.68826	3.68826	gutlakesoilfermentor	gutlakesoilfermentor
PF14739	4.07835	4.07835	4.07835	4.07835	gutlakesoilfermentor	gutlakesoilfermentor
PF14395	3.11478	3.11478	3.11478	3.11478	gutlakesoilfermentor	gutlakesoilfermentor
PF10164	1.12082	1.12082	1.12082	1.12082	gutlakesoilfermentor	gutlakesoilfermentor
PF14298	1.20586	1.20586	1.20586	1.20586	gutlakesoilfermentor	gutlakesoilfermentor
PF14817	1.46197	1.46197	1.46197	1.46197	gutlakesoilfermentor	gutlakesoilfermentor
PF14820	3.67947	3.67947	3.67947	3.67947	gutlakesoilfermentor	gutlakesoilfermentor
PF17680	0.79207	0.79207	0.79207	0.79207	gutlakesoilfermentor	gutlakesoilfermentor
PF17279	3.44254	3.44254	3.44254	3.44254	gutlakesoilfermentor	gutlakesoilfermentor
PF17618	3.48145	3.48145	3.48145	3.48145	gutlakesoilfermentor	gutlakesoilfermentor
PF18647	2.51359	2.51359	2.51359	2.51359	gutlakesoilfermentor	gutlakesoilfermentor
PF16940	1.82023	1.82023	1.82023	1.82023	gutlakesoilfermentor	gutlakesoilfermentor
PF17468	4.35405	4.35405	4.35405	4.35405	gutlakesoilfermentor	gutlakesoilfermentor
PF13846	4.36838	4.36838	4.36838	4.36838	gutlakesoilfermentor	gutlakesoilfermentor
PF14441	0.436993	0.436993	0.436993	0.436993	gutlakesoilfermentor	gutlakesoilfermentor
PF18846	4.23041	4.23041	4.23041	4.23041	gutlakesoilfermentor	gutlakesoilfermentor
PF13651	1.49157	1.49157	1.49157	1.49157	gutlakesoilfermentor	gutlakesoilfermentor
PF14428	3.30139	3.30139	3.30139	3.30139	gutlakesoilfermentor	gutlakesoilfermentor
PF18869	4.35574	4.35574	4.35574	4.35574	gutlakesoilfermentor	gutlakesoilfermentor
PF10272	1.39554	1.39554	1.39554	1.39554	gutlakesoilfermentor	gutlakesoilfermentor
PF08012	2.16999	2.16999	2.16999	2.16999	gutlakesoilfermentor	gutlakesoilfermentor
PF17233	3.65772	3.65772	3.65772	3.65772	gutlakesoilfermentor	gutlakesoilfermentor
PF09421	1.72076	1.72076	1.72076	1.72076	gutlakesoilfermentor	gutlakesoilfermentor
PF15048	4.08534	4.08534	4.08534	4.08534	gutlakesoilfermentor	gutlakesoilfermentor
PF17329	4.2568	4.2568	4.2568	4.2568	gutlakesoilfermentor	gutlakesoilfermentor
PF09654	3.59535	3.59535	3.59535	3.59535	gutlakesoilfermentor	gutlakesoilfermentor
PF08394	4.40581	4.40581	4.40581	4.40581	gutlakesoilfermentor	gutlakesoilfermentor
PF15099	4.70251	4.70251	4.70251	4.70251	gutlakesoilfermentor	gutlakesoilfermentor
PF10498	0.925244	0.925244	0.925244	0.925244	gutlakesoilfermentor	gutlakesoilfermentor
PF14954	1.65858	1.65858	1.65858	1.65858	gutlakesoilfermentor	gutlakesoilfermentor
PF13390	0.748793	0.748793	0.748793	0.748793	gutlakesoilfermentor	gutlakesoilfermentor
PF10475	0.443411	0.443411	0.443411	0.443411	gutlakesoilfermentor	gutlakesoilfermentor
PF18741	0.280525	0.280525	0.280525	0.280525	gutlakesoilfermentor	gutlakesoilfermentor
PF13645	0.377233	0.377233	0.377233	0.377233	gutlakesoilfermentor	gutlakesoilfermentor
PF14992	2.86853	2.86853	2.86853	2.86853	gutlakesoilfermentor	gutlakesoilfermentor
PF14276	1.29806	1.29806	1.29806	1.29806	gutlakesoilfermentor	gutlakesoilfermentor
PF17736	1.78218	1.78218	1.78218	1.78218	gutlakesoilfermentor	gutlakesoilfermentor
PF09956	0.799687	0.799687	0.799687	0.799687	gutlakesoilfermentor	gutlakesoilfermentor
PF09592	2.89523	2.89523	2.89523	2.89523	gutlakesoilfermentor	gutlakesoilfermentor
PF06473	1.8456	1.8456	1.8456	1.8456	gutlakesoilfermentor	gutlakesoilfermentor
PF08631	0.793128	0.793128	0.793128	0.793128	gutlakesoilfermentor	gutlakesoilfermentor
PF17246	3.09155	3.09155	3.09155	3.09155	gutlakesoilfermentor	gutlakesoilfermentor
PF14926	1.97085	1.97085	1.97085	1.97085	gutlakesoilfermentor	gutlakesoilfermentor
PF09773	0.928178	0.928178	0.928178	0.928178	gutlakesoilfermentor	gutlakesoilfermentor
PF14811	1.32648	1.32648	1.32648	1.32648	gutlakesoilfermentor	gutlakesoilfermentor
PF10490	4.11176	4.11176	4.11176	4.11176	gutlakesoilfermentor	gutlakesoilfermentor
PF18284	4.68949	4.68949	4.68949	4.68949	gutlakesoilfermentor	gutlakesoilfermentor
PF15052	3.33508	3.33508	3.33508	3.33508	gutlakesoilfermentor	gutlakesoilfermentor
PF14972	1.67767	1.67767	1.67767	1.67767	gutlakesoilfermentor	gutlakesoilfermentor
PF08692	3.72631	3.72631	3.72631	3.72631	gutlakesoilfermentor	gutlakesoilfermentor
PF14002	3.69113	3.69113	3.69113	3.69113	gutlakesoilfermentor	gutlakesoilfermentor
PF13301	0.699731	0.699731	0.699731	0.699731	gutlakesoilfermentor	gutlakesoilfermentor
PF15020	2.96135	2.96135	2.96135	2.96135	gutlakesoilfermentor	gutlakesoilfermentor
PF08693	4.36181	4.36181	4.36181	4.36181	gutlakesoilfermentor	gutlakesoilfermentor
PF14950	2.88724	2.88724	2.88724	2.88724	gutlakesoilfermentor	gutlakesoilfermentor
PF15047	3.77295	3.77295	3.77295	3.77295	gutlakesoilfermentor	gutlakesoilfermentor
PF14179	2.97086	2.97086	2.97086	2.97086	gutlakesoilfermentor	gutlakesoilfermentor
PF14733	1.37517	1.37517	1.37517	1.37517	gutlakesoilfermentor	gutlakesoilfermentor
PF17659	2.79334	2.79334	2.79334	2.79334	gutlakesoilfermentor	gutlakesoilfermentor
PF10115	1.22608	1.22608	1.22608	1.22608	gutlakesoilfermentor	gutlakesoilfermentor
PF14617	0.664661	0.664661	0.664661	0.664661	gutlakesoilfermentor	gutlakesoilfermentor
PF18868	3.04692	3.04692	3.04692	3.04692	gutlakesoilfermentor	gutlakesoilfermentor
PF14915	1.44253	1.44253	1.44253	1.44253	gutlakesoilfermentor	gutlakesoilfermentor
PF15054	1.2977	1.2977	1.2977	1.2977	gutlakesoilfermentor	gutlakesoilfermentor
PF18726	0.866197	0.866197	0.866197	0.866197	gutlakesoilfermentor	gutlakesoilfermentor
PF14658	2.85266	2.85266	2.85266	2.85266	gutlakesoilfermentor	gutlakesoilfermentor
PF10492	2.85761	2.85761	2.85761	2.85761	gutlakesoilfermentor	gutlakesoilfermentor
PF15179	4.75537	4.75537	4.75537	4.75537	gutlakesoilfermentor	gutlakesoilfermentor
PF08177	4.11232	4.11232	4.11232	4.11232	gutlakesoilfermentor	gutlakesoilfermentor
PF09373	3.16733	3.16733	3.16733	3.16733	gutlakesoilfermentor	gutlakesoilfermentor
PF10209	1.58497	1.58497	1.58497	1.58497	gutlakesoilfermentor	gutlakesoilfermentor
PF14726	2.73515	2.73515	2.73515	2.73515	gutlakesoilfermentor	gutlakesoilfermentor
PF13842	2.91236	2.91236	2.91236	2.91236	gutlakesoilfermentor	gutlakesoilfermentor
PF10479	0.684814	0.684814	0.684814	0.684814	gutlakesoilfermentor	gutlakesoilfermentor
PF14122	4.67479	4.67479	4.67479	4.67479	gutlakesoilfermentor	gutlakesoilfermentor
PF08176	3.59989	3.59989	3.59989	3.59989	gutlakesoilfermentor	gutlakesoilfermentor
PF08634	1.05889	1.05889	1.05889	1.05889	gutlakesoilfermentor	gutlakesoilfermentor
PF14188	3.15981	3.15981	3.15981	3.15981	gutlakesoilfermentor	gutlakesoilfermentor
PF14153	4.32424	4.32424	4.32424	4.32424	gutlakesoilfermentor	gutlakesoilfermentor
PF10265	1.03214	1.03214	1.03214	1.03214	gutlakesoilfermentor	gutlakesoilfermentor
PF14695	1.71429	1.71429	1.71429	1.71429	gutlakesoilfermentor	gutlakesoilfermentor
PF14764	1.99143	1.99143	1.99143	1.99143	gutlakesoilfermentor	gutlakesoilfermentor
PF15016	4.10839	4.10839	4.10839	4.10839	gutlakesoilfermentor	gutlakesoilfermentor
PF08175	4.10068	4.10068	4.10068	4.10068	gutlakesoilfermentor	gutlakesoilfermentor
PF14191	1.40702	1.40702	1.40702	1.40702	gutlakesoilfermentor	gutlakesoilfermentor
PF17825	3.47352	3.47352	3.47352	3.47352	gutlakesoilfermentor	gutlakesoilfermentor
PF13790	3.72465	3.72465	3.72465	3.72465	gutlakesoilfermentor	gutlakesoilfermentor
PF10297	1.19132	1.19132	1.19132	1.19132	gutlakesoilfermentor	gutlakesoilfermentor
PF14436	1.32906	1.32906	1.32906	1.32906	gutlakesoilfermentor	gutlakesoilfermentor
PF08437	4.00179	4.00179	4.00179	4.00179	gutlakesoilfermentor	gutlakesoilfermentor
PF14114	0.821185	0.821185	0.821185	0.821185	gutlakesoilfermentor	gutlakesoilfermentor
PF08539	0.749251	0.749251	0.749251	0.749251	gutlakesoilfermentor	gutlakesoilfermentor
PF09755	1.06611	1.06611	1.06611	1.06611	gutlakesoilfermentor	gutlakesoilfermentor
PF14740	1.88564	1.88564	1.88564	1.88564	gutlakesoilfermentor	gutlakesoilfermentor
PF14672	2.07934	2.07934	2.07934	2.07934	gutlakesoilfermentor	gutlakesoilfermentor
PF14963	4.67832	4.67832	4.67832	4.67832	gutlakesoilfermentor	gutlakesoilfermentor
PF15031	3.12807	3.12807	3.12807	3.12807	gutlakesoilfermentor	gutlakesoilfermentor
PF17740	3.64383	3.64383	3.64383	3.64383	gutlakesoilfermentor	gutlakesoilfermentor
PF10223	1.16168	1.16168	1.16168	1.16168	gutlakesoilfermentor	gutlakesoilfermentor
PF13980	4.57468	4.57468	4.57468	4.57468	gutlakesoilfermentor	gutlakesoilfermentor
PF13259	0.46002	0.46002	0.46002	0.46002	gutlakesoilfermentor	gutlakesoilfermentor
PF14058	2.15903	2.15903	2.15903	2.15903	gutlakesoilfermentor	gutlakesoilfermentor
PF13931	1.17424	1.17424	1.17424	1.17424	gutlakesoilfermentor	gutlakesoilfermentor
PF08017	3.79634	3.79634	3.79634	3.79634	gutlakesoilfermentor	gutlakesoilfermentor
PF08474	0.970294	0.970294	0.970294	0.970294	gutlakesoilfermentor	gutlakesoilfermentor
PF14433	1.20647	1.20647	1.20647	1.20647	gutlakesoilfermentor	gutlakesoilfermentor
PF09889	3.74706	3.74706	3.74706	3.74706	gutlakesoilfermentor	gutlakesoilfermentor
PF13512	3.93979	3.93979	3.93979	3.93979	gutlakesoilfermentor	gutlakesoilfermentor
PF09520	3.43461	3.43461	3.43461	3.43461	gutlakesoilfermentor	gutlakesoilfermentor
PF14258	0.629069	0.629069	0.629069	0.629069	gutlakesoilfermentor	gutlakesoilfermentor
PF13436	2.17593	2.17593	2.17593	2.17593	gutlakesoilfermentor	gutlakesoilfermentor
PF10212	1.53554	1.53554	1.53554	1.53554	gutlakesoilfermentor	gutlakesoilfermentor
PF08333	1.93422	1.93422	1.93422	1.93422	gutlakesoilfermentor	gutlakesoilfermentor
PF08728	1.45445	1.45445	1.45445	1.45445	gutlakesoilfermentor	gutlakesoilfermentor
PF09745	0.631504	0.631504	0.631504	0.631504	gutlakesoilfermentor	gutlakesoilfermentor
PF08599	4.50268	4.50268	4.50268	4.50268	gutlakesoilfermentor	gutlakesoilfermentor
PF10677	0.449043	0.449043	0.449043	0.449043	gutlakesoilfermentor	gutlakesoilfermentor
PF17648	3.09394	3.09394	3.09394	3.09394	gutlakesoilfermentor	gutlakesoilfermentor
PF06959	4.99399	4.99399	4.99399	4.99399	gutlakesoilfermentor	gutlakesoilfermentor
PF14103	0.975055	0.975055	0.975055	0.975055	gutlakesoilfermentor	gutlakesoilfermentor
PF09855	1.51663	1.51663	1.51663	1.51663	gutlakesoilfermentor	gutlakesoilfermentor
PF13875	0.892569	0.892569	0.892569	0.892569	gutlakesoilfermentor	gutlakesoilfermentor
PF14956	2.11605	2.11605	2.11605	2.11605	gutlakesoilfermentor	gutlakesoilfermentor
PF14502	3.27503	3.27503	3.27503	3.27503	gutlakesoilfermentor	gutlakesoilfermentor
PF13991	4.39076	4.39076	4.39076	4.39076	gutlakesoilfermentor	gutlakesoilfermentor
PF08424	0.717738	0.717738	0.717738	0.717738	gutlakesoilfermentor	gutlakesoilfermentor
PF08845	1.12222	1.12222	1.12222	1.12222	gutlakesoilfermentor	gutlakesoilfermentor
PF10080	1.82996	1.82996	1.82996	1.82996	gutlakesoilfermentor	gutlakesoilfermentor
PF13274	0.406552	0.406552	0.406552	0.406552	gutlakesoilfermentor	gutlakesoilfermentor
PF17732	4.21556	4.21556	4.21556	4.21556	gutlakesoilfermentor	gutlakesoilfermentor
PF10473	3.05034	3.05034	3.05034	3.05034	gutlakesoilfermentor	gutlakesoilfermentor
PF14919	4.59595	4.59595	4.59595	4.59595	gutlakesoilfermentor	gutlakesoilfermentor
PF15008	3.40645	3.40645	3.40645	3.40645	gutlakesoilfermentor	gutlakesoilfermentor
PF08237	0.636798	0.636798	0.636798	0.636798	gutlakesoilfermentor	gutlakesoilfermentor
PF09441	2.5591	2.5591	2.5591	2.5591	gutlakesoilfermentor	gutlakesoilfermentor
PF14891	2.94259	2.94259	2.94259	2.94259	gutlakesoilfermentor	gutlakesoilfermentor
PF14886	2.30104	2.30104	2.30104	2.30104	gutlakesoilfermentor	gutlakesoilfermentor
PF09583	4.23417	4.23417	4.23417	4.23417	gutlakesoilfermentor	gutlakesoilfermentor
PF13719	1.18631	1.18631	1.18631	1.18631	gutlakesoilfermentor	gutlakesoilfermentor
PF18289	1.81276	1.81276	1.81276	1.81276	gutlakesoilfermentor	gutlakesoilfermentor
PF14753	1.7056	1.7056	1.7056	1.7056	gutlakesoilfermentor	gutlakesoilfermentor
PF17663	4.83749	4.83749	4.83749	4.83749	gutlakesoilfermentor	gutlakesoilfermentor
PF15001	4.89537	4.89537	4.89537	4.89537	gutlakesoilfermentor	gutlakesoilfermentor
PF10108	0.512099	0.512099	0.512099	0.512099	gutlakesoilfermentor	gutlakesoilfermentor
PF12984	3.54911	3.54911	3.54911	3.54911	gutlakesoilfermentor	gutlakesoilfermentor
PF09418	1.53472	1.53472	1.53472	1.53472	gutlakesoilfermentor	gutlakesoilfermentor
PF08750	2.21006	2.21006	2.21006	2.21006	gutlakesoilfermentor	gutlakesoilfermentor
PF08604	3.17477	3.17477	3.17477	3.17477	gutlakesoilfermentor	gutlakesoilfermentor
PF08504	1.62677	1.62677	1.62677	1.62677	gutlakesoilfermentor	gutlakesoilfermentor
PF08642	1.12931	1.12931	1.12931	1.12931	gutlakesoilfermentor	gutlakesoilfermentor
PF10179	2.1747	2.1747	2.1747	2.1747	gutlakesoilfermentor	gutlakesoilfermentor
PF10287	1.62448	1.62448	1.62448	1.62448	gutlakesoilfermentor	gutlakesoilfermentor
PF14868	1.93453	1.93453	1.93453	1.93453	gutlakesoilfermentor	gutlakesoilfermentor
PF08893	3.48381	3.48381	3.48381	3.48381	gutlakesoilfermentor	gutlakesoilfermentor
PF08395	0.20593	0.20593	0.20593	0.20593	gutlakesoilfermentor	gutlakesoilfermentor
PF14910	2.74254	2.74254	2.74254	2.74254	gutlakesoilfermentor	gutlakesoilfermentor
PF15055	3.65456	3.65456	3.65456	3.65456	gutlakesoilfermentor	gutlakesoilfermentor
PF14712	1.12222	1.12222	1.12222	1.12222	gutlakesoilfermentor	gutlakesoilfermentor
PF14367	1.78522	1.78522	1.78522	1.78522	gutlakesoilfermentor	gutlakesoilfermentor
PF17541	4.04187	4.04187	4.04187	4.04187	gutlakesoilfermentor	gutlakesoilfermentor
PF15173	4.28531	4.28531	4.28531	4.28531	gutlakesoilfermentor	gutlakesoilfermentor
PF13254	1.81617	1.81617	1.81617	1.81617	gutlakesoilfermentor	gutlakesoilfermentor
PF13986	3.32923	3.32923	3.32923	3.32923	gutlakesoilfermentor	gutlakesoilfermentor
PF14192	2.2096	2.2096	2.2096	2.2096	gutlakesoilfermentor	gutlakesoilfermentor
PF13264	2.96314	2.96314	2.96314	2.96314	gutlakesoilfermentor	gutlakesoilfermentor
PF14927	2.10881	2.10881	2.10881	2.10881	gutlakesoilfermentor	gutlakesoilfermentor
PF09526	1.18223	1.18223	1.18223	1.18223	gutlakesoilfermentor	gutlakesoilfermentor
PF09664	1.49109	1.49109	1.49109	1.49109	gutlakesoilfermentor	gutlakesoilfermentor
PF14272	4.20043	4.20043	4.20043	4.20043	gutlakesoilfermentor	gutlakesoilfermentor
PF14187	4.18598	4.18598	4.18598	4.18598	gutlakesoilfermentor	gutlakesoilfermentor
PF14224	0.667187	0.667187	0.667187	0.667187	gutlakesoilfermentor	gutlakesoilfermentor
PF18481	2.89687	2.89687	2.89687	2.89687	gutlakesoilfermentor	gutlakesoilfermentor
PF06942	3.4978	3.4978	3.4978	3.4978	gutlakesoilfermentor	gutlakesoilfermentor
PF14767	2.69405	2.69405	2.69405	2.69405	gutlakesoilfermentor	gutlakesoilfermentor
PF10109	0.889863	0.889863	0.889863	0.889863	gutlakesoilfermentor	gutlakesoilfermentor
PF08310	0.177983	0.177983	0.177983	0.177983	gutlakesoilfermentor	gutlakesoilfermentor
PF14895	3.21838	3.21838	3.21838	3.21838	gutlakesoilfermentor	gutlakesoilfermentor
PF18848	4.37597	4.37597	4.37597	4.37597	gutlakesoilfermentor	gutlakesoilfermentor
PF07984	0.965684	0.965684	0.965684	0.965684	gutlakesoilfermentor	gutlakesoilfermentor
PF10689	3.20985	3.20985	3.20985	3.20985	gutlakesoilfermentor	gutlakesoilfermentor
PF18728	4.77612	4.77612	4.77612	4.77612	gutlakesoilfermentor	gutlakesoilfermentor
PF08383	2.55515	2.55515	2.55515	2.55515	gutlakesoilfermentor	gutlakesoilfermentor
PF09612	3.52739	3.52739	3.52739	3.52739	gutlakesoilfermentor	gutlakesoilfermentor
PF18451	3.81208	3.81208	3.81208	3.81208	gutlakesoilfermentor	gutlakesoilfermentor
PF10096	0.849601	0.849601	0.849601	0.849601	gutlakesoilfermentor	gutlakesoilfermentor
PF09536	3.40842	3.40842	3.40842	3.40842	gutlakesoilfermentor	gutlakesoilfermentor
PF17661	3.11744	3.11744	3.11744	3.11744	gutlakesoilfermentor	gutlakesoilfermentor
PF14359	2.21402	2.21402	2.21402	2.21402	gutlakesoilfermentor	gutlakesoilfermentor
PF17653	1.26581	1.26581	1.26581	1.26581	gutlakesoilfermentor	gutlakesoilfermentor
PF13836	2.8392	2.8392	2.8392	2.8392	gutlakesoilfermentor	gutlakesoilfermentor
PF09512	1.37778	1.37778	1.37778	1.37778	gutlakesoilfermentor	gutlakesoilfermentor
PF14937	3.74397	3.74397	3.74397	3.74397	gutlakesoilfermentor	gutlakesoilfermentor
PF14202	1.61803	1.61803	1.61803	1.61803	gutlakesoilfermentor	gutlakesoilfermentor
PF18291	0.541454	0.541454	0.541454	0.541454	gutlakesoilfermentor	gutlakesoilfermentor
PF14061	2.09889	2.09889	2.09889	2.09889	gutlakesoilfermentor	gutlakesoilfermentor
PF14911	3.52116	3.52116	3.52116	3.52116	gutlakesoilfermentor	gutlakesoilfermentor
PF14209	1.90786	1.90786	1.90786	1.90786	gutlakesoilfermentor	gutlakesoilfermentor
PF10322	1.47919	1.47919	1.47919	1.47919	gutlakesoilfermentor	gutlakesoilfermentor
PF10361	3.7152	3.7152	3.7152	3.7152	gutlakesoilfermentor	gutlakesoilfermentor
PF17723	2.25731	2.25731	2.25731	2.25731	gutlakesoilfermentor	gutlakesoilfermentor
PF13730	0.392236	0.392236	0.392236	0.392236	gutlakesoilfermentor	gutlakesoilfermentor
PF14750	1.34458	1.34458	1.34458	1.34458	gutlakesoilfermentor	gutlakesoilfermentor
PF17734	3.67507	3.67507	3.67507	3.67507	gutlakesoilfermentor	gutlakesoilfermentor
PF09328	3.02704	3.02704	3.02704	3.02704	gutlakesoilfermentor	gutlakesoilfermentor
PF10673	2.36435	2.36435	2.36435	2.36435	gutlakesoilfermentor	gutlakesoilfermentor
PF10216	2.8331	2.8331	2.8331	2.8331	gutlakesoilfermentor	gutlakesoilfermentor
PF08471	0.500464	0.500464	0.500464	0.500464	gutlakesoilfermentor	gutlakesoilfermentor
PF14942	3.60337	3.60337	3.60337	3.60337	gutlakesoilfermentor	gutlakesoilfermentor
PF17824	4.6481	4.6481	4.6481	4.6481	gutlakesoilfermentor	gutlakesoilfermentor
PF14302	1.43693	1.43693	1.43693	1.43693	gutlakesoilfermentor	gutlakesoilfermentor
PF14256	1.87757	1.87757	1.87757	1.87757	gutlakesoilfermentor	gutlakesoilfermentor
PF13757	3.97338	3.97338	3.97338	3.97338	gutlakesoilfermentor	gutlakesoilfermentor
PF13628	0.325398	0.325398	0.325398	0.325398	gutlakesoilfermentor	gutlakesoilfermentor
PF14722	2.00638	2.00638	2.00638	2.00638	gutlakesoilfermentor	gutlakesoilfermentor
PF13284	4.32524	4.32524	4.32524	4.32524	gutlakesoilfermentor	gutlakesoilfermentor
PF14990	3.52491	3.52491	3.52491	3.52491	gutlakesoilfermentor	gutlakesoilfermentor
PF08461	0.875642	0.875642	0.875642	0.875642	gutlakesoilfermentor	gutlakesoilfermentor
PF14141	4.09798	4.09798	4.09798	4.09798	gutlakesoilfermentor	gutlakesoilfermentor
PF08118	1.14854	1.14854	1.14854	1.14854	gutlakesoilfermentor	gutlakesoilfermentor
PF10268	1.16397	1.16397	1.16397	1.16397	gutlakesoilfermentor	gutlakesoilfermentor
PF14988	2.55789	2.55789	2.55789	2.55789	gutlakesoilfermentor	gutlakesoilfermentor
PF17656	0.845354	0.845354	0.845354	0.845354	gutlakesoilfermentor	gutlakesoilfermentor
PF14006	3.50134	3.50134	3.50134	3.50134	gutlakesoilfermentor	gutlakesoilfermentor
PF14470	1.43934	1.43934	1.43934	1.43934	gutlakesoilfermentor	gutlakesoilfermentor
PF08800	1.92838	1.92838	1.92838	1.92838	gutlakesoilfermentor	gutlakesoilfermentor
PF14966	2.89032	2.89032	2.89032	2.89032	gutlakesoilfermentor	gutlakesoilfermentor
PF14605	4.46937	4.46937	4.46937	4.46937	gutlakesoilfermentor	gutlakesoilfermentor
PF09355	3.53431	3.53431	3.53431	3.53431	gutlakesoilfermentor	gutlakesoilfermentor
PF14974	3.56701	3.56701	3.56701	3.56701	gutlakesoilfermentor	gutlakesoilfermentor
PF18719	2.38447	2.38447	2.38447	2.38447	gutlakesoilfermentor	gutlakesoilfermentor
PF14940	3.11636	3.11636	3.11636	3.11636	gutlakesoilfermentor	gutlakesoilfermentor
PF18555	2.77139	2.77139	2.77139	2.77139	gutlakesoilfermentor	gutlakesoilfermentor
PF10149	1.915	1.915	1.915	1.915	gutlakesoilfermentor	gutlakesoilfermentor
PF14906	3.92103	3.92103	3.92103	3.92103	gutlakesoilfermentor	gutlakesoilfermentor
PF15057	2.96247	2.96247	2.96247	2.96247	gutlakesoilfermentor	gutlakesoilfermentor
PF13262	2.97467	2.97467	2.97467	2.97467	gutlakesoilfermentor	gutlakesoilfermentor
PF08377	4.2149	4.2149	4.2149	4.2149	gutlakesoilfermentor	gutlakesoilfermentor
PF09999	3.91144	3.91144	3.91144	3.91144	gutlakesoilfermentor	gutlakesoilfermentor
PF14854	2.56651	2.56651	2.56651	2.56651	gutlakesoilfermentor	gutlakesoilfermentor
PF14283	2.05013	2.05013	2.05013	2.05013	gutlakesoilfermentor	gutlakesoilfermentor
PF18844	1.71485	1.71485	1.71485	1.71485	gutlakesoilfermentor	gutlakesoilfermentor
PF09692	2.1716	2.1716	2.1716	2.1716	gutlakesoilfermentor	gutlakesoilfermentor
PF14781	2.4339	2.4339	2.4339	2.4339	gutlakesoilfermentor	gutlakesoilfermentor
PF10105	0.54009	0.54009	0.54009	0.54009	gutlakesoilfermentor	gutlakesoilfermentor
PF10043	2.374	2.374	2.374	2.374	gutlakesoilfermentor	gutlakesoilfermentor
PF08166	4.84924	4.84924	4.84924	4.84924	gutlakesoilfermentor	gutlakesoilfermentor
PF14042	2.88234	2.88234	2.88234	2.88234	gutlakesoilfermentor	gutlakesoilfermentor
PF14337	2.86177	2.86177	2.86177	2.86177	gutlakesoilfermentor	gutlakesoilfermentor
PF14838	2.66373	2.66373	2.66373	2.66373	gutlakesoilfermentor	gutlakesoilfermentor
PF18727	0.552766	0.552766	0.552766	0.552766	gutlakesoilfermentor	gutlakesoilfermentor
PF14247	2.04324	2.04324	2.04324	2.04324	gutlakesoilfermentor	gutlakesoilfermentor
PF13758	3.2474	3.2474	3.2474	3.2474	gutlakesoilfermentor	gutlakesoilfermentor
PF14073	2.5595	2.5595	2.5595	2.5595	gutlakesoilfermentor	gutlakesoilfermentor
PF10030	4.71244	4.71244	4.71244	4.71244	gutlakesoilfermentor	gutlakesoilfermentor
PF10012	2.81299	2.81299	2.81299	2.81299	gutlakesoilfermentor	gutlakesoilfermentor
PF10137	1.73057	1.73057	1.73057	1.73057	gutlakesoilfermentor	gutlakesoilfermentor
PF08928	4.78935	4.78935	4.78935	4.78935	gutlakesoilfermentor	gutlakesoilfermentor
PF17254	2.9414	2.9414	2.9414	2.9414	gutlakesoilfermentor	gutlakesoilfermentor
PF15043	3.82245	3.82245	3.82245	3.82245	gutlakesoilfermentor	gutlakesoilfermentor
PF10505	2.947	2.947	2.947	2.947	gutlakesoilfermentor	gutlakesoilfermentor
PF14936	4.20966	4.20966	4.20966	4.20966	gutlakesoilfermentor	gutlakesoilfermentor
PF17654	3.2452	3.2452	3.2452	3.2452	gutlakesoilfermentor	gutlakesoilfermentor
PF18593	3.6139	3.6139	3.6139	3.6139	gutlakesoilfermentor	gutlakesoilfermentor
PF10130	3.19761	3.19761	3.19761	3.19761	gutlakesoilfermentor	gutlakesoilfermentor
PF13914	4.99976	4.99976	4.99976	4.99976	gutlakesoilfermentor	gutlakesoilfermentor
PF13826	1.10885	1.10885	1.10885	1.10885	gutlakesoilfermentor	gutlakesoilfermentor
PF14900	4.56762	4.56762	4.56762	4.56762	gutlakesoilfermentor	gutlakesoilfermentor
PF15060	4.78851	4.78851	4.78851	4.78851	gutlakesoilfermentor	gutlakesoilfermentor
PF09775	2.81023	2.81023	2.81023	2.81023	gutlakesoilfermentor	gutlakesoilfermentor
PF10158	2.88187	2.88187	2.88187	2.88187	gutlakesoilfermentor	gutlakesoilfermentor
PF10446	2.98724	2.98724	2.98724	2.98724	gutlakesoilfermentor	gutlakesoilfermentor
PF09844	0.761774	0.761774	0.761774	0.761774	gutlakesoilfermentor	gutlakesoilfermentor
PF08902	1.60253	1.60253	1.60253	1.60253	gutlakesoilfermentor	gutlakesoilfermentor
PF10375	2.13518	2.13518	2.13518	2.13518	gutlakesoilfermentor	gutlakesoilfermentor
PF14360	0.524816	0.524816	0.524816	0.524816	gutlakesoilfermentor	gutlakesoilfermentor
PF14193	3.1599	3.1599	3.1599	3.1599	gutlakesoilfermentor	gutlakesoilfermentor
PF08067	3.40323	3.40323	3.40323	3.40323	gutlakesoilfermentor	gutlakesoilfermentor
PF14181	4.48895	4.48895	4.48895	4.48895	gutlakesoilfermentor	gutlakesoilfermentor
PF10069	1.53335	1.53335	1.53335	1.53335	gutlakesoilfermentor	gutlakesoilfermentor
PF14610	2.82948	2.82948	2.82948	2.82948	gutlakesoilfermentor	gutlakesoilfermentor
PF10181	1.20833	1.20833	1.20833	1.20833	gutlakesoilfermentor	gutlakesoilfermentor
PF13712	2.91268	2.91268	2.91268	2.91268	gutlakesoilfermentor	gutlakesoilfermentor
PF10310	1.92469	1.92469	1.92469	1.92469	gutlakesoilfermentor	gutlakesoilfermentor
PF08632	1.84386	1.84386	1.84386	1.84386	gutlakesoilfermentor	gutlakesoilfermentor
PF08101	1.73891	1.73891	1.73891	1.73891	gutlakesoilfermentor	gutlakesoilfermentor
PF15072	2.17666	2.17666	2.17666	2.17666	gutlakesoilfermentor	gutlakesoilfermentor
PF10013	1.27424	1.27424	1.27424	1.27424	gutlakesoilfermentor	gutlakesoilfermentor
PF13728	1.60146	1.60146	1.60146	1.60146	gutlakesoilfermentor	gutlakesoilfermentor
PF10234	1.9739	1.9739	1.9739	1.9739	gutlakesoilfermentor	gutlakesoilfermentor
PF09970	2.93861	2.93861	2.93861	2.93861	gutlakesoilfermentor	gutlakesoilfermentor
PF13389	1.80224	1.80224	1.80224	1.80224	gutlakesoilfermentor	gutlakesoilfermentor
PF18475	4.22078	4.22078	4.22078	4.22078	gutlakesoilfermentor	gutlakesoilfermentor
PF14480	0.978211	0.978211	0.978211	0.978211	gutlakesoilfermentor	gutlakesoilfermentor
PF09419	1.01732	1.01732	1.01732	1.01732	gutlakesoilfermentor	gutlakesoilfermentor
PF13904	3.5126	3.5126	3.5126	3.5126	gutlakesoilfermentor	gutlakesoilfermentor
PF09863	1.44878	1.44878	1.44878	1.44878	gutlakesoilfermentor	gutlakesoilfermentor
PF13698	2.34783	2.34783	2.34783	2.34783	gutlakesoilfermentor	gutlakesoilfermentor
PF14941	4.23247	4.23247	4.23247	4.23247	gutlakesoilfermentor	gutlakesoilfermentor
PF15069	4.73992	4.73992	4.73992	4.73992	gutlakesoilfermentor	gutlakesoilfermentor
PF17924	3.98263	3.98263	3.98263	3.98263	gutlakesoilfermentor	gutlakesoilfermentor
PF14080	2.561	2.561	2.561	2.561	gutlakesoilfermentor	gutlakesoilfermentor
PF14761	4.85856	4.85856	4.85856	4.85856	gutlakesoilfermentor	gutlakesoilfermentor
PF14414	2.56474	2.56474	2.56474	2.56474	gutlakesoilfermentor	gutlakesoilfermentor
PF14361	1.03161	1.03161	1.03161	1.03161	gutlakesoilfermentor	gutlakesoilfermentor
PF13337	1.83128	1.83128	1.83128	1.83128	gutlakesoilfermentor	gutlakesoilfermentor
PF14885	4.12212	4.12212	4.12212	4.12212	gutlakesoilfermentor	gutlakesoilfermentor
PF17244	4.91565	4.91565	4.91565	4.91565	gutlakesoilfermentor	gutlakesoilfermentor
PF14959	4.87722	4.87722	4.87722	4.87722	gutlakesoilfermentor	gutlakesoilfermentor
PF14839	3.15467	3.15467	3.15467	3.15467	gutlakesoilfermentor	gutlakesoilfermentor
PF09983	1.2297	1.2297	1.2297	1.2297	gutlakesoilfermentor	gutlakesoilfermentor
PF13613	0.585624	0.585624	0.585624	0.585624	gutlakesoilfermentor	gutlakesoilfermentor
PF10378	3.27374	3.27374	3.27374	3.27374	gutlakesoilfermentor	gutlakesoilfermentor
PF14902	2.81897	2.81897	2.81897	2.81897	gutlakesoilfermentor	gutlakesoilfermentor
PF08695	1.02694	1.02694	1.02694	1.02694	gutlakesoilfermentor	gutlakesoilfermentor
PF09843	4.4218	4.4218	4.4218	4.4218	gutlakesoilfermentor	gutlakesoilfermentor
PF09498	2.28156	2.28156	2.28156	2.28156	gutlakesoilfermentor	gutlakesoilfermentor
PF08061	4.69428	4.69428	4.69428	4.69428	gutlakesoilfermentor	gutlakesoilfermentor
PF10441	1.32432	1.32432	1.32432	1.32432	gutlakesoilfermentor	gutlakesoilfermentor
PF18398	2.64341	2.64341	2.64341	2.64341	gutlakesoilfermentor	gutlakesoilfermentor
PF13270	2.80736	2.80736	2.80736	2.80736	gutlakesoilfermentor	gutlakesoilfermentor
PF18716	3.25401	3.25401	3.25401	3.25401	gutlakesoilfermentor	gutlakesoilfermentor
PF18785	1.75241	1.75241	1.75241	1.75241	gutlakesoilfermentor	gutlakesoilfermentor
PF14858	4.87061	4.87061	4.87061	4.87061	gutlakesoilfermentor	gutlakesoilfermentor
PF14766	3.38934	3.38934	3.38934	3.38934	gutlakesoilfermentor	gutlakesoilfermentor
PF18701	0.313118	0.313118	0.313118	0.313118	gutlakesoilfermentor	gutlakesoilfermentor
PF09478	2.11217	2.11217	2.11217	2.11217	gutlakesoilfermentor	gutlakesoilfermentor
PF14909	3.56886	3.56886	3.56886	3.56886	gutlakesoilfermentor	gutlakesoilfermentor
PF14901	2.34644	2.34644	2.34644	2.34644	gutlakesoilfermentor	gutlakesoilfermentor
PF14435	1.40402	1.40402	1.40402	1.40402	gutlakesoilfermentor	gutlakesoilfermentor
PF10455	1.82276	1.82276	1.82276	1.82276	gutlakesoilfermentor	gutlakesoilfermentor
PF17647	2.83159	2.83159	2.83159	2.83159	gutlakesoilfermentor	gutlakesoilfermentor
PF15018	3.88158	3.88158	3.88158	3.88158	gutlakesoilfermentor	gutlakesoilfermentor
PF13781	1.70991	1.70991	1.70991	1.70991	gutlakesoilfermentor	gutlakesoilfermentor
PF14704	4.08539	4.08539	4.08539	4.08539	gutlakesoilfermentor	gutlakesoilfermentor
PF10260	2.54578	2.54578	2.54578	2.54578	gutlakesoilfermentor	gutlakesoilfermentor
PF13485	3.64387	3.64387	3.64387	3.64387	gutlakesoilfermentor	gutlakesoilfermentor
PF13820	3.82841	3.82841	3.82841	3.82841	gutlakesoilfermentor	gutlakesoilfermentor
PF09698	2.68869	2.68869	2.68869	2.68869	gutlakesoilfermentor	gutlakesoilfermentor
PF10520	1.99148	1.99148	1.99148	1.99148	gutlakesoilfermentor	gutlakesoilfermentor
PF14908	4.74972	4.74972	4.74972	4.74972	gutlakesoilfermentor	gutlakesoilfermentor
PF14746	3.05456	3.05456	3.05456	3.05456	gutlakesoilfermentor	gutlakesoilfermentor
PF14134	2.26516	2.26516	2.26516	2.26516	gutlakesoilfermentor	gutlakesoilfermentor
PF08509	4.16133	4.16133	4.16133	4.16133	gutlakesoilfermentor	gutlakesoilfermentor
PF08493	3.64075	3.64075	3.64075	3.64075	gutlakesoilfermentor	gutlakesoilfermentor
PF06956	3.38247	3.38247	3.38247	3.38247	gutlakesoilfermentor	gutlakesoilfermentor
PF14090	4.35353	4.35353	4.35353	4.35353	gutlakesoilfermentor	gutlakesoilfermentor
PF14440	3.43347	3.43347	3.43347	3.43347	gutlakesoilfermentor	gutlakesoilfermentor
PF10139	4.26319	4.26319	4.26319	4.26319	gutlakesoilfermentor	gutlakesoilfermentor
PF14391	2.98826	2.98826	2.98826	2.98826	gutlakesoilfermentor	gutlakesoilfermentor
PF18859	3.21506	3.21506	3.21506	3.21506	gutlakesoilfermentor	gutlakesoilfermentor
PF08070	4.45184	4.45184	4.45184	4.45184	gutlakesoilfermentor	gutlakesoilfermentor
PF09939	1.94273	1.94273	1.94273	1.94273	gutlakesoilfermentor	gutlakesoilfermentor
PF09709	1.70697	1.70697	1.70697	1.70697	gutlakesoilfermentor	gutlakesoilfermentor
PF14088	1.55741	1.55741	1.55741	1.55741	gutlakesoilfermentor	gutlakesoilfermentor
PF09787	1.93282	1.93282	1.93282	1.93282	gutlakesoilfermentor	gutlakesoilfermentor
PF08193	3.57349	3.57349	3.57349	3.57349	gutlakesoilfermentor	gutlakesoilfermentor
PF13617	2.08302	2.08302	2.08302	2.08302	gutlakesoilfermentor	gutlakesoilfermentor
PF10524	1.29087	1.29087	1.29087	1.29087	gutlakesoilfermentor	gutlakesoilfermentor
PF18431	4.33023	4.33023	4.33023	4.33023	gutlakesoilfermentor	gutlakesoilfermentor
PF15051	4.67414	4.67414	4.67414	4.67414	gutlakesoilfermentor	gutlakesoilfermentor
PF13398	0.593114	0.593114	0.593114	0.593114	gutlakesoilfermentor	gutlakesoilfermentor
PF13303	0.977389	0.977389	0.977389	0.977389	gutlakesoilfermentor	gutlakesoilfermentor
PF09737	2.03821	2.03821	2.03821	2.03821	gutlakesoilfermentor	gutlakesoilfermentor
PF13928	1.59173	1.59173	1.59173	1.59173	gutlakesoilfermentor	gutlakesoilfermentor
PF09716	3.852	3.852	3.852	3.852	gutlakesoilfermentor	gutlakesoilfermentor
PF14964	4.03676	4.03676	4.03676	4.03676	gutlakesoilfermentor	gutlakesoilfermentor
PF18676	0.416096	0.416096	0.416096	0.416096	gutlakesoilfermentor	gutlakesoilfermentor
PF10319	3.34904	3.34904	3.34904	3.34904	gutlakesoilfermentor	gutlakesoilfermentor
PF08510	1.27868	1.27868	1.27868	1.27868	gutlakesoilfermentor	gutlakesoilfermentor
PF10086	3.3473	3.3473	3.3473	3.3473	gutlakesoilfermentor	gutlakesoilfermentor
PF09673	2.76005	2.76005	2.76005	2.76005	gutlakesoilfermentor	gutlakesoilfermentor
PF08600	1.95577	1.95577	1.95577	1.95577	gutlakesoilfermentor	gutlakesoilfermentor
PF10344	2.11359	2.11359	2.11359	2.11359	gutlakesoilfermentor	gutlakesoilfermentor
PF08635	4.66789	4.66789	4.66789	4.66789	gutlakesoilfermentor	gutlakesoilfermentor
PF14772	1.99647	1.99647	1.99647	1.99647	gutlakesoilfermentor	gutlakesoilfermentor
PF09337	3.29476	3.29476	3.29476	3.29476	gutlakesoilfermentor	gutlakesoilfermentor
PF13351	2.81126	2.81126	2.81126	2.81126	gutlakesoilfermentor	gutlakesoilfermentor
PF14380	0.651605	0.651605	0.651605	0.651605	gutlakesoilfermentor	gutlakesoilfermentor
PF08667	4.80875	4.80875	4.80875	4.80875	gutlakesoilfermentor	gutlakesoilfermentor
PF13770	1.71919	1.71919	1.71919	1.71919	gutlakesoilfermentor	gutlakesoilfermentor
PF17918	1.18422	1.18422	1.18422	1.18422	gutlakesoilfermentor	gutlakesoilfermentor
PF09463	3.46712	3.46712	3.46712	3.46712	gutlakesoilfermentor	gutlakesoilfermentor
PF14277	2.50392	2.50392	2.50392	2.50392	gutlakesoilfermentor	gutlakesoilfermentor
PF06466	2.66133	2.66133	2.66133	2.66133	gutlakesoilfermentor	gutlakesoilfermentor
PF09539	3.99326	3.99326	3.99326	3.99326	gutlakesoilfermentor	gutlakesoilfermentor
PF14494	2.6606	2.6606	2.6606	2.6606	gutlakesoilfermentor	gutlakesoilfermentor
PF10204	2.40566	2.40566	2.40566	2.40566	gutlakesoilfermentor	gutlakesoilfermentor
PF13863	1.3985	1.3985	1.3985	1.3985	gutlakesoilfermentor	gutlakesoilfermentor
PF08350	2.8315	2.8315	2.8315	2.8315	gutlakesoilfermentor	gutlakesoilfermentor
PF14893	2.43643	2.43643	2.43643	2.43643	gutlakesoilfermentor	gutlakesoilfermentor
PF14319	1.18376	1.18376	1.18376	1.18376	gutlakesoilfermentor	gutlakesoilfermentor
PF14818	3.63539	3.63539	3.63539	3.63539	gutlakesoilfermentor	gutlakesoilfermentor
PF14688	4.05433	4.05433	4.05433	4.05433	gutlakesoilfermentor	gutlakesoilfermentor
PF09354	4.55678	4.55678	4.55678	4.55678	gutlakesoilfermentor	gutlakesoilfermentor
PF09693	4.44374	4.44374	4.44374	4.44374	gutlakesoilfermentor	gutlakesoilfermentor
PF10329	3.4356	3.4356	3.4356	3.4356	gutlakesoilfermentor	gutlakesoilfermentor
PF13536	3.31078	3.31078	3.31078	3.31078	gutlakesoilfermentor	gutlakesoilfermentor
PF14053	4.79189	4.79189	4.79189	4.79189	gutlakesoilfermentor	gutlakesoilfermentor
PF14381	0.784243	0.784243	0.784243	0.784243	gutlakesoilfermentor	gutlakesoilfermentor
PF14264	4.62033	4.62033	4.62033	4.62033	gutlakesoilfermentor	gutlakesoilfermentor
PF14399	1.9073	1.9073	1.9073	1.9073	gutlakesoilfermentor	gutlakesoilfermentor
PF14643	4.83039	4.83039	4.83039	4.83039	gutlakesoilfermentor	gutlakesoilfermentor
PF15065	4.57649	4.57649	4.57649	4.57649	gutlakesoilfermentor	gutlakesoilfermentor
PF13933	4.53583	4.53583	4.53583	4.53583	gutlakesoilfermentor	gutlakesoilfermentor
PF10084	4.53945	4.53945	4.53945	4.53945	gutlakesoilfermentor	gutlakesoilfermentor
PF06663	3.292	3.292	3.292	3.292	gutlakesoilfermentor	gutlakesoilfermentor
PF13776	1.50219	1.50219	1.50219	1.50219	gutlakesoilfermentor	gutlakesoilfermentor
PF18106	4.41716	4.41716	4.41716	4.41716	gutlakesoilfermentor	gutlakesoilfermentor
PF14317	1.0404	1.0404	1.0404	1.0404	gutlakesoilfermentor	gutlakesoilfermentor
PF08733	3.50162	3.50162	3.50162	3.50162	gutlakesoilfermentor	gutlakesoilfermentor
PF10146	3.09782	3.09782	3.09782	3.09782	gutlakesoilfermentor	gutlakesoilfermentor
PF14475	4.24864	4.24864	4.24864	4.24864	gutlakesoilfermentor	gutlakesoilfermentor
PF14476	3.10377	3.10377	3.10377	3.10377	gutlakesoilfermentor	gutlakesoilfermentor
PF10508	2.19988	2.19988	2.19988	2.19988	gutlakesoilfermentor	gutlakesoilfermentor
PF10356	1.99151	1.99151	1.99151	1.99151	gutlakesoilfermentor	gutlakesoilfermentor
PF18174	2.2927	2.2927	2.2927	2.2927	gutlakesoilfermentor	gutlakesoilfermentor
PF10504	3.09651	3.09651	3.09651	3.09651	gutlakesoilfermentor	gutlakesoilfermentor
PF08879	0.753564	0.753564	0.753564	0.753564	gutlakesoilfermentor	gutlakesoilfermentor
PF09594	0.272087	0.272087	0.272087	0.272087	gutlakesoilfermentor	gutlakesoilfermentor
PF13882	1.26911	1.26911	1.26911	1.26911	gutlakesoilfermentor	gutlakesoilfermentor
PF10192	1.76286	1.76286	1.76286	1.76286	gutlakesoilfermentor	gutlakesoilfermentor
PF10326	0.471752	0.471752	0.471752	0.471752	gutlakesoilfermentor	gutlakesoilfermentor
PF13266	3.57619	3.57619	3.57619	3.57619	gutlakesoilfermentor	gutlakesoilfermentor
PF10241	1.81197	1.81197	1.81197	1.81197	gutlakesoilfermentor	gutlakesoilfermentor
PF14128	2.53344	2.53344	2.53344	2.53344	gutlakesoilfermentor	gutlakesoilfermentor
PF09695	4.61741	4.61741	4.61741	4.61741	gutlakesoilfermentor	gutlakesoilfermentor
PF09184	1.51896	1.51896	1.51896	1.51896	gutlakesoilfermentor	gutlakesoilfermentor
PF08458	1.9971	1.9971	1.9971	1.9971	gutlakesoilfermentor	gutlakesoilfermentor
PF18717	4.15599	4.15599	4.15599	4.15599	gutlakesoilfermentor	gutlakesoilfermentor
PF08618	1.89475	1.89475	1.89475	1.89475	gutlakesoilfermentor	gutlakesoilfermentor
PF14976	4.34992	4.34992	4.34992	4.34992	gutlakesoilfermentor	gutlakesoilfermentor
PF06166	1.91046	1.91046	1.91046	1.91046	gutlakesoilfermentor	gutlakesoilfermentor
PF14341	1.731	1.731	1.731	1.731	gutlakesoilfermentor	gutlakesoilfermentor
PF14968	4.44701	4.44701	4.44701	4.44701	gutlakesoilfermentor	gutlakesoilfermentor
PF13824	3.06012	3.06012	3.06012	3.06012	gutlakesoilfermentor	gutlakesoilfermentor
PF09509	3.51045	3.51045	3.51045	3.51045	gutlakesoilfermentor	gutlakesoilfermentor
PF10154	2.86975	2.86975	2.86975	2.86975	gutlakesoilfermentor	gutlakesoilfermentor
PF14742	1.04904	1.04904	1.04904	1.04904	gutlakesoilfermentor	gutlakesoilfermentor
PF13627	1.83541	1.83541	1.83541	1.83541	gutlakesoilfermentor	gutlakesoilfermentor
PF10205	4.13942	4.13942	4.13942	4.13942	gutlakesoilfermentor	gutlakesoilfermentor
PF09712	4.89876	4.89876	4.89876	4.89876	gutlakesoilfermentor	gutlakesoilfermentor
PF08856	2.84441	2.84441	2.84441	2.84441	gutlakesoilfermentor	gutlakesoilfermentor
PF14736	3.0696	3.0696	3.0696	3.0696	gutlakesoilfermentor	gutlakesoilfermentor
PF14394	3.13783	3.13783	3.13783	3.13783	gutlakesoilfermentor	gutlakesoilfermentor
PF08378	0.37984	0.37984	0.37984	0.37984	gutlakesoilfermentor	gutlakesoilfermentor
PF10493	4.62662	4.62662	4.62662	4.62662	gutlakesoilfermentor	gutlakesoilfermentor
PF09338	2.31228	2.31228	2.31228	2.31228	gutlakesoilfermentor	gutlakesoilfermentor
PF17733	3.06905	3.06905	3.06905	3.06905	gutlakesoilfermentor	gutlakesoilfermentor
PF14197	4.57497	4.57497	4.57497	4.57497	gutlakesoilfermentor	gutlakesoilfermentor
PF09746	2.50815	2.50815	2.50815	2.50815	gutlakesoilfermentor	gutlakesoilfermentor
PF18545	1.47748	1.47748	1.47748	1.47748	gutlakesoilfermentor	gutlakesoilfermentor
PF14236	4.69379	4.69379	4.69379	4.69379	gutlakesoilfermentor	gutlakesoilfermentor
PF08760	1.28151	1.28151	1.28151	1.28151	gutlakesoilfermentor	gutlakesoilfermentor
PF10271	2.7388	2.7388	2.7388	2.7388	gutlakesoilfermentor	gutlakesoilfermentor
PF09726	2.92434	2.92434	2.92434	2.92434	gutlakesoilfermentor	gutlakesoilfermentor
PF14007	4.70861	4.70861	4.70861	4.70861	gutlakesoilfermentor	gutlakesoilfermentor
PF13753	2.97025	2.97025	2.97025	2.97025	gutlakesoilfermentor	gutlakesoilfermentor
PF13600	1.04622	1.04622	1.04622	1.04622	gutlakesoilfermentor	gutlakesoilfermentor
PF14646	4.49315	4.49315	4.49315	4.49315	gutlakesoilfermentor	gutlakesoilfermentor
PF13571	3.1646	3.1646	3.1646	3.1646	gutlakesoilfermentor	gutlakesoilfermentor
PF07437	4.92506	4.92506	4.92506	4.92506	gutlakesoilfermentor	gutlakesoilfermentor
PF09600	4.62148	4.62148	4.62148	4.62148	gutlakesoilfermentor	gutlakesoilfermentor
PF13809	3.2919	3.2919	3.2919	3.2919	gutlakesoilfermentor	gutlakesoilfermentor
PF14389	0.802122	0.802122	0.802122	0.802122	gutlakesoilfermentor	gutlakesoilfermentor
PF10031	2.46625	2.46625	2.46625	2.46625	gutlakesoilfermentor	gutlakesoilfermentor
PF08499	2.38473	2.38473	2.38473	2.38473	gutlakesoilfermentor	gutlakesoilfermentor
PF18720	0.468591	0.468591	0.468591	0.468591	gutlakesoilfermentor	gutlakesoilfermentor
PF10491	4.38632	4.38632	4.38632	4.38632	gutlakesoilfermentor	gutlakesoilfermentor
PF14728	3.8271	3.8271	3.8271	3.8271	gutlakesoilfermentor	gutlakesoilfermentor
PF18175	3.10207	3.10207	3.10207	3.10207	gutlakesoilfermentor	gutlakesoilfermentor
PF14161	4.8268	4.8268	4.8268	4.8268	gutlakesoilfermentor	gutlakesoilfermentor
PF10313	2.93651	2.93651	2.93651	2.93651	gutlakesoilfermentor	gutlakesoilfermentor
PF14261	1.16574	1.16574	1.16574	1.16574	gutlakesoilfermentor	gutlakesoilfermentor
PF10686	1.45854	1.45854	1.45854	1.45854	gutlakesoilfermentor	gutlakesoilfermentor
PF08528	2.32466	2.32466	2.32466	2.32466	gutlakesoilfermentor	gutlakesoilfermentor
PF14121	2.21049	2.21049	2.21049	2.21049	gutlakesoilfermentor	gutlakesoilfermentor
PF14249	2.99424	2.99424	2.99424	2.99424	gutlakesoilfermentor	gutlakesoilfermentor
PF09902	2.41861	2.41861	2.41861	2.41861	gutlakesoilfermentor	gutlakesoilfermentor
PF14934	3.74184	3.74184	3.74184	3.74184	gutlakesoilfermentor	gutlakesoilfermentor
PF10144	4.39918	4.39918	4.39918	4.39918	gutlakesoilfermentor	gutlakesoilfermentor
PF14358	2.36325	2.36325	2.36325	2.36325	gutlakesoilfermentor	gutlakesoilfermentor
PF14107	2.2737	2.2737	2.2737	2.2737	gutlakesoilfermentor	gutlakesoilfermentor
PF14500	1.42567	1.42567	1.42567	1.42567	gutlakesoilfermentor	gutlakesoilfermentor
PF14294	2.20147	2.20147	2.20147	2.20147	gutlakesoilfermentor	gutlakesoilfermentor
PF09786	3.0939	3.0939	3.0939	3.0939	gutlakesoilfermentor	gutlakesoilfermentor
PF14250	4.60147	4.60147	4.60147	4.60147	gutlakesoilfermentor	gutlakesoilfermentor
PF13681	4.17037	4.17037	4.17037	4.17037	gutlakesoilfermentor	gutlakesoilfermentor
PF13963	2.31108	2.31108	2.31108	2.31108	gutlakesoilfermentor	gutlakesoilfermentor
PF14802	4.36799	4.36799	4.36799	4.36799	gutlakesoilfermentor	gutlakesoilfermentor
PF08578	3.18085	3.18085	3.18085	3.18085	gutlakesoilfermentor	gutlakesoilfermentor
PF14648	1.98397	1.98397	1.98397	1.98397	gutlakesoilfermentor	gutlakesoilfermentor
PF13388	4.59137	4.59137	4.59137	4.59137	gutlakesoilfermentor	gutlakesoilfermentor
PF10521	3.0753	3.0753	3.0753	3.0753	gutlakesoilfermentor	gutlakesoilfermentor
PF10077	4.16005	4.16005	4.16005	4.16005	gutlakesoilfermentor	gutlakesoilfermentor
PF10148	4.1405	4.1405	4.1405	4.1405	gutlakesoilfermentor	gutlakesoilfermentor
PF10316	3.27287	3.27287	3.27287	3.27287	gutlakesoilfermentor	gutlakesoilfermentor
PF08009	2.82921	2.82921	2.82921	2.82921	gutlakesoilfermentor	gutlakesoilfermentor
PF10046	3.53064	3.53064	3.53064	3.53064	gutlakesoilfermentor	gutlakesoilfermentor
PF07950	3.32878	3.32878	3.32878	3.32878	gutlakesoilfermentor	gutlakesoilfermentor
PF14082	4.51701	4.51701	4.51701	4.51701	gutlakesoilfermentor	gutlakesoilfermentor
PF10009	0.88309	0.88309	0.88309	0.88309	gutlakesoilfermentor	gutlakesoilfermentor
PF10226	4.04957	4.04957	4.04957	4.04957	gutlakesoilfermentor	gutlakesoilfermentor
PF10264	4.17229	4.17229	4.17229	4.17229	gutlakesoilfermentor	gutlakesoilfermentor
PF10160	4.56765	4.56765	4.56765	4.56765	gutlakesoilfermentor	gutlakesoilfermentor
PF08042	4.00868	4.00868	4.00868	4.00868	gutlakesoilfermentor	gutlakesoilfermentor
PF13960	2.71527	2.71527	2.71527	2.71527	gutlakesoilfermentor	gutlakesoilfermentor
PF18595	3.74188	3.74188	3.74188	3.74188	gutlakesoilfermentor	gutlakesoilfermentor
PF09954	1.39437	1.39437	1.39437	1.39437	gutlakesoilfermentor	gutlakesoilfermentor
PF10506	3.92183	3.92183	3.92183	3.92183	gutlakesoilfermentor	gutlakesoilfermentor
PF08161	1.63536	1.63536	1.63536	1.63536	gutlakesoilfermentor	gutlakesoilfermentor
PF14961	4.86431	4.86431	4.86431	4.86431	gutlakesoilfermentor	gutlakesoilfermentor
PF13430	1.08136	1.08136	1.08136	1.08136	gutlakesoilfermentor	gutlakesoilfermentor
PF09767	3.96151	3.96151	3.96151	3.96151	gutlakesoilfermentor	gutlakesoilfermentor
PF10055	2.92472	2.92472	2.92472	2.92472	gutlakesoilfermentor	gutlakesoilfermentor
PF08218	3.54824	3.54824	3.54824	3.54824	gutlakesoilfermentor	gutlakesoilfermentor
PF10304	3.95055	3.95055	3.95055	3.95055	gutlakesoilfermentor	gutlakesoilfermentor
PF13586	0.394751	0.394751	0.394751	0.394751	gutlakesoilfermentor	gutlakesoilfermentor
PF10221	3.63436	3.63436	3.63436	3.63436	gutlakesoilfermentor	gutlakesoilfermentor
PF10325	3.43108	3.43108	3.43108	3.43108	gutlakesoilfermentor	gutlakesoilfermentor
PF08670	1.87176	1.87176	1.87176	1.87176	gutlakesoilfermentor	gutlakesoilfermentor
PF07926	2.18117	2.18117	2.18117	2.18117	gutlakesoilfermentor	gutlakesoilfermentor
PF09681	4.44387	4.44387	4.44387	4.44387	gutlakesoilfermentor	gutlakesoilfermentor
PF02487	1.3942	1.3942	1.3942	1.3942	gutlakesoilfermentor	gutlakesoilfermentor
PF17410	3.94607	3.94607	3.94607	3.94607	gutlakesoilfermentor	gutlakesoilfermentor
PF14123	2.6196	2.6196	2.6196	2.6196	gutlakesoilfermentor	gutlakesoilfermentor
PF13835	2.08743	2.08743	2.08743	2.08743	gutlakesoilfermentor	gutlakesoilfermentor
PF14647	3.36557	3.36557	3.36557	3.36557	gutlakesoilfermentor	gutlakesoilfermentor
PF14776	4.01514	4.01514	4.01514	4.01514	gutlakesoilfermentor	gutlakesoilfermentor
PF15010	4.8076	4.8076	4.8076	4.8076	gutlakesoilfermentor	gutlakesoilfermentor
PF14612	4.8795	4.8795	4.8795	4.8795	gutlakesoilfermentor	gutlakesoilfermentor
PF13555	1.7689	1.7689	1.7689	1.7689	gutlakesoilfermentor	gutlakesoilfermentor
PF13550	1.26267	1.26267	1.26267	1.26267	gutlakesoilfermentor	gutlakesoilfermentor
PF13965	2.80341	2.80341	2.80341	2.80341	gutlakesoilfermentor	gutlakesoilfermentor
PF14076	2.25437	2.25437	2.25437	2.25437	gutlakesoilfermentor	gutlakesoilfermentor
PF14796	3.49614	3.49614	3.49614	3.49614	gutlakesoilfermentor	gutlakesoilfermentor
PF09788	4.2804	4.2804	4.2804	4.2804	gutlakesoilfermentor	gutlakesoilfermentor
PF08227	4.42043	4.42043	4.42043	4.42043	gutlakesoilfermentor	gutlakesoilfermentor
PF14198	2.95484	2.95484	2.95484	2.95484	gutlakesoilfermentor	gutlakesoilfermentor
PF14293	4.46155	4.46155	4.46155	4.46155	gutlakesoilfermentor	gutlakesoilfermentor
PF13629	0.878365	0.878365	0.878365	0.878365	gutlakesoilfermentor	gutlakesoilfermentor
PF09865	4.68198	4.68198	4.68198	4.68198	gutlakesoilfermentor	gutlakesoilfermentor
PF13582	4.1289	4.1289	4.1289	4.1289	gutlakesoilfermentor	gutlakesoilfermentor
PF09912	1.40992	1.40992	1.40992	1.40992	gutlakesoilfermentor	gutlakesoilfermentor
PF08734	2.31608	2.31608	2.31608	2.31608	gutlakesoilfermentor	gutlakesoilfermentor
PF13851	3.91173	3.91173	3.91173	3.91173	gutlakesoilfermentor	gutlakesoilfermentor
PF06671	2.41423	2.41423	2.41423	2.41423	gutlakesoilfermentor	gutlakesoilfermentor
PF13514	1.64841	1.64841	1.64841	1.64841	gutlakesoilfermentor	gutlakesoilfermentor
PF10203	2.59329	2.59329	2.59329	2.59329	gutlakesoilfermentor	gutlakesoilfermentor
PF14267	3.18063	3.18063	3.18063	3.18063	gutlakesoilfermentor	gutlakesoilfermentor
PF13705	3.8868	3.8868	3.8868	3.8868	gutlakesoilfermentor	gutlakesoilfermentor
PF10112	2.23138	2.23138	2.23138	2.23138	gutlakesoilfermentor	gutlakesoilfermentor
PF13906	0.755103	0.755103	0.755103	0.755103	gutlakesoilfermentor	gutlakesoilfermentor
PF09462	4.48233	4.48233	4.48233	4.48233	gutlakesoilfermentor	gutlakesoilfermentor
PF09848	1.40917	1.40917	1.40917	1.40917	gutlakesoilfermentor	gutlakesoilfermentor
PF10363	2.82444	2.82444	2.82444	2.82444	gutlakesoilfermentor	gutlakesoilfermentor
PF10428	2.85526	2.85526	2.85526	2.85526	gutlakesoilfermentor	gutlakesoilfermentor
PF10358	0.782361	0.782361	0.782361	0.782361	gutlakesoilfermentor	gutlakesoilfermentor
PF14244	1.15501	1.15501	1.15501	1.15501	gutlakesoilfermentor	gutlakesoilfermentor
PF13551	1.07255	1.07255	1.07255	1.07255	gutlakesoilfermentor	gutlakesoilfermentor
PF13502	0.53181	0.53181	0.53181	0.53181	gutlakesoilfermentor	gutlakesoilfermentor
PF09986	3.71974	3.71974	3.71974	3.71974	gutlakesoilfermentor	gutlakesoilfermentor
PF13726	2.41788	2.41788	2.41788	2.41788	gutlakesoilfermentor	gutlakesoilfermentor
PF09727	2.89186	2.89186	2.89186	2.89186	gutlakesoilfermentor	gutlakesoilfermentor
PF13808	1.37607	1.37607	1.37607	1.37607	gutlakesoilfermentor	gutlakesoilfermentor
PF14857	4.94355	4.94355	4.94355	4.94355	gutlakesoilfermentor	gutlakesoilfermentor
PF14808	4.80446	4.80446	4.80446	4.80446	gutlakesoilfermentor	gutlakesoilfermentor
PF14016	1.21908	1.21908	1.21908	1.21908	gutlakesoilfermentor	gutlakesoilfermentor
PF14022	2.54359	2.54359	2.54359	2.54359	gutlakesoilfermentor	gutlakesoilfermentor
PF14443	3.83422	3.83422	3.83422	3.83422	gutlakesoilfermentor	gutlakesoilfermentor
PF14944	4.96553	4.96553	4.96553	4.96553	gutlakesoilfermentor	gutlakesoilfermentor
PF13547	3.50952	3.50952	3.50952	3.50952	gutlakesoilfermentor	gutlakesoilfermentor
PF10190	3.16946	3.16946	3.16946	3.16946	gutlakesoilfermentor	gutlakesoilfermentor
PF10060	4.19535	4.19535	4.19535	4.19535	gutlakesoilfermentor	gutlakesoilfermentor
PF14444	4.83298	4.83298	4.83298	4.83298	gutlakesoilfermentor	gutlakesoilfermentor
PF07433	3.25212	3.25212	3.25212	3.25212	gutlakesoilfermentor	gutlakesoilfermentor
PF14957	4.73085	4.73085	4.73085	4.73085	gutlakesoilfermentor	gutlakesoilfermentor
PF13902	3.60659	3.60659	3.60659	3.60659	gutlakesoilfermentor	gutlakesoilfermentor
PF14384	1.4159	1.4159	1.4159	1.4159	gutlakesoilfermentor	gutlakesoilfermentor
PF07967	2.22081	2.22081	2.22081	2.22081	gutlakesoilfermentor	gutlakesoilfermentor
PF10006	1.395	1.395	1.395	1.395	gutlakesoilfermentor	gutlakesoilfermentor
PF10124	3.54938	3.54938	3.54938	3.54938	gutlakesoilfermentor	gutlakesoilfermentor
PF14199	4.12067	4.12067	4.12067	4.12067	gutlakesoilfermentor	gutlakesoilfermentor
PF13595	3.30205	3.30205	3.30205	3.30205	gutlakesoilfermentor	gutlakesoilfermentor
PF14280	3.31798	3.31798	3.31798	3.31798	gutlakesoilfermentor	gutlakesoilfermentor
PF10354	1.79252	1.79252	1.79252	1.79252	gutlakesoilfermentor	gutlakesoilfermentor
PF14339	3.68908	3.68908	3.68908	3.68908	gutlakesoilfermentor	gutlakesoilfermentor
PF13342	1.3558	1.3558	1.3558	1.3558	gutlakesoilfermentor	gutlakesoilfermentor
PF13945	4.60498	4.60498	4.60498	4.60498	gutlakesoilfermentor	gutlakesoilfermentor
PF09862	3.61149	3.61149	3.61149	3.61149	gutlakesoilfermentor	gutlakesoilfermentor
PF09826	3.40001	3.40001	3.40001	3.40001	gutlakesoilfermentor	gutlakesoilfermentor
PF09859	2.86113	2.86113	2.86113	2.86113	gutlakesoilfermentor	gutlakesoilfermentor
PF13271	2.02254	2.02254	2.02254	2.02254	gutlakesoilfermentor	gutlakesoilfermentor
PF09838	1.88681	1.88681	1.88681	1.88681	gutlakesoilfermentor	gutlakesoilfermentor
PF18297	4.66597	4.66597	4.66597	4.66597	gutlakesoilfermentor	gutlakesoilfermentor
PF14719	4.45183	4.45183	4.45183	4.45183	gutlakesoilfermentor	gutlakesoilfermentor
PF13917	1.93212	1.93212	1.93212	1.93212	gutlakesoilfermentor	gutlakesoilfermentor
PF06677	2.94185	2.94185	2.94185	2.94185	gutlakesoilfermentor	gutlakesoilfermentor
PF13448	3.93162	3.93162	3.93162	3.93162	gutlakesoilfermentor	gutlakesoilfermentor
PF10110	2.79266	2.79266	2.79266	2.79266	gutlakesoilfermentor	gutlakesoilfermentor
PF13346	1.84993	1.84993	1.84993	1.84993	gutlakesoilfermentor	gutlakesoilfermentor
PF09794	2.01392	2.01392	2.01392	2.01392	gutlakesoilfermentor	gutlakesoilfermentor
PF09807	4.20128	4.20128	4.20128	4.20128	gutlakesoilfermentor	gutlakesoilfermentor
PF10151	5.02499	5.02499	5.02499	5.02499	gutlakesoilfermentor	gutlakesoilfermentor
PF08374	4.06971	4.06971	4.06971	4.06971	gutlakesoilfermentor	gutlakesoilfermentor
PF08428	2.34265	2.34265	2.34265	2.34265	gutlakesoilfermentor	gutlakesoilfermentor
PF10038	3.61696	3.61696	3.61696	3.61696	gutlakesoilfermentor	gutlakesoilfermentor
PF09674	2.72737	2.72737	2.72737	2.72737	gutlakesoilfermentor	gutlakesoilfermentor
PF17936	0.381285	0.381285	0.381285	0.381285	gutlakesoilfermentor	gutlakesoilfermentor
PF13911	1.54053	1.54053	1.54053	1.54053	gutlakesoilfermentor	gutlakesoilfermentor
PF09976	0.867582	0.867582	0.867582	0.867582	gutlakesoilfermentor	gutlakesoilfermentor
PF10359	4.45124	4.45124	4.45124	4.45124	gutlakesoilfermentor	gutlakesoilfermentor
PF14284	4.56438	4.56438	4.56438	4.56438	gutlakesoilfermentor	gutlakesoilfermentor
PF14287	2.18294	2.18294	2.18294	2.18294	gutlakesoilfermentor	gutlakesoilfermentor
PF10247	2.95843	2.95843	2.95843	2.95843	gutlakesoilfermentor	gutlakesoilfermentor
PF08736	0.858899	0.858899	0.858899	0.858899	gutlakesoilfermentor	gutlakesoilfermentor
PF08481	4.33216	4.33216	4.33216	4.33216	gutlakesoilfermentor	gutlakesoilfermentor
PF10129	2.34346	2.34346	2.34346	2.34346	gutlakesoilfermentor	gutlakesoilfermentor
PF08364	1.23701	1.23701	1.23701	1.23701	gutlakesoilfermentor	gutlakesoilfermentor
PF08167	3.34041	3.34041	3.34041	3.34041	gutlakesoilfermentor	gutlakesoilfermentor
PF14584	2.54279	2.54279	2.54279	2.54279	gutlakesoilfermentor	gutlakesoilfermentor
PF14516	1.5868	1.5868	1.5868	1.5868	gutlakesoilfermentor	gutlakesoilfermentor
PF09366	3.37968	3.37968	3.37968	3.37968	gutlakesoilfermentor	gutlakesoilfermentor
PF14225	2.05033	2.05033	2.05033	2.05033	gutlakesoilfermentor	gutlakesoilfermentor
PF10266	4.49195	4.49195	4.49195	4.49195	gutlakesoilfermentor	gutlakesoilfermentor
PF13665	4.09562	4.09562	4.09562	4.09562	gutlakesoilfermentor	gutlakesoilfermentor
PF08937	2.90804	2.90804	2.90804	2.90804	gutlakesoilfermentor	gutlakesoilfermentor
PF08141	4.78095	4.78095	4.78095	4.78095	gutlakesoilfermentor	gutlakesoilfermentor
PF09720	2.46042	2.46042	2.46042	2.46042	gutlakesoilfermentor	gutlakesoilfermentor
PF14087	3.04504	3.04504	3.04504	3.04504	gutlakesoilfermentor	gutlakesoilfermentor
PF18204	4.81285	4.81285	4.81285	4.81285	gutlakesoilfermentor	gutlakesoilfermentor
PF10168	3.25467	3.25467	3.25467	3.25467	gutlakesoilfermentor	gutlakesoilfermentor
PF08622	4.89183	4.89183	4.89183	4.89183	gutlakesoilfermentor	gutlakesoilfermentor
PF14281	4.16913	4.16913	4.16913	4.16913	gutlakesoilfermentor	gutlakesoilfermentor
PF08074	3.7018	3.7018	3.7018	3.7018	gutlakesoilfermentor	gutlakesoilfermentor
PF10174	2.07554	2.07554	2.07554	2.07554	gutlakesoilfermentor	gutlakesoilfermentor
PF06469	4.84238	4.84238	4.84238	4.84238	gutlakesoilfermentor	gutlakesoilfermentor
PF13810	2.63721	2.63721	2.63721	2.63721	gutlakesoilfermentor	gutlakesoilfermentor
PF14364	4.47086	4.47086	4.47086	4.47086	gutlakesoilfermentor	gutlakesoilfermentor
PF08621	3.13589	3.13589	3.13589	3.13589	gutlakesoilfermentor	gutlakesoilfermentor
PF09814	2.87425	2.87425	2.87425	2.87425	gutlakesoilfermentor	gutlakesoilfermentor
PF08863	3.58147	3.58147	3.58147	3.58147	gutlakesoilfermentor	gutlakesoilfermentor
PF08014	2.99707	2.99707	2.99707	2.99707	gutlakesoilfermentor	gutlakesoilfermentor
PF08647	4.18146	4.18146	4.18146	4.18146	gutlakesoilfermentor	gutlakesoilfermentor
PF14307	3.85874	3.85874	3.85874	3.85874	gutlakesoilfermentor	gutlakesoilfermentor
PF14229	4.682	4.682	4.682	4.682	gutlakesoilfermentor	gutlakesoilfermentor
PF08627	4.47075	4.47075	4.47075	4.47075	gutlakesoilfermentor	gutlakesoilfermentor
PF13644	2.91283	2.91283	2.91283	2.91283	gutlakesoilfermentor	gutlakesoilfermentor
PF13941	4.7768	4.7768	4.7768	4.7768	gutlakesoilfermentor	gutlakesoilfermentor
PF10114	2.29023	2.29023	2.29023	2.29023	gutlakesoilfermentor	gutlakesoilfermentor
PF13479	2.73682	2.73682	2.73682	2.73682	gutlakesoilfermentor	gutlakesoilfermentor
PF10047	4.2323	4.2323	4.2323	4.2323	gutlakesoilfermentor	gutlakesoilfermentor
PF08553	3.60272	3.60272	3.60272	3.60272	gutlakesoilfermentor	gutlakesoilfermentor
PF08417	3.15804	3.15804	3.15804	3.15804	gutlakesoilfermentor	gutlakesoilfermentor
PF08583	1.70067	1.70067	1.70067	1.70067	gutlakesoilfermentor	gutlakesoilfermentor
PF14305	3.80781	3.80781	3.80781	3.80781	gutlakesoilfermentor	gutlakesoilfermentor
PF14214	0.763041	0.763041	0.763041	0.763041	gutlakesoilfermentor	gutlakesoilfermentor
PF10443	4.37475	4.37475	4.37475	4.37475	gutlakesoilfermentor	gutlakesoilfermentor
PF13568	0.501585	0.501585	0.501585	0.501585	gutlakesoilfermentor	gutlakesoilfermentor
PF17883	4.563	4.563	4.563	4.563	gutlakesoilfermentor	gutlakesoilfermentor
PF14329	2.94872	2.94872	2.94872	2.94872	gutlakesoilfermentor	gutlakesoilfermentor
PF13572	4.69734	4.69734	4.69734	4.69734	gutlakesoilfermentor	gutlakesoilfermentor
PF14125	3.72955	3.72955	3.72955	3.72955	gutlakesoilfermentor	gutlakesoilfermentor
PF09489	2.84136	2.84136	2.84136	2.84136	gutlakesoilfermentor	gutlakesoilfermentor
PF08137	3.90865	3.90865	3.90865	3.90865	gutlakesoilfermentor	gutlakesoilfermentor
PF09357	4.06782	4.06782	4.06782	4.06782	gutlakesoilfermentor	gutlakesoilfermentor
PF08551	2.89168	2.89168	2.89168	2.89168	gutlakesoilfermentor	gutlakesoilfermentor
PF10474	4.76488	4.76488	4.76488	4.76488	gutlakesoilfermentor	gutlakesoilfermentor
PF09365	1.37932	1.37932	1.37932	1.37932	gutlakesoilfermentor	gutlakesoilfermentor
PF10026	4.54212	4.54212	4.54212	4.54212	gutlakesoilfermentor	gutlakesoilfermentor
PF14332	2.47976	2.47976	2.47976	2.47976	gutlakesoilfermentor	gutlakesoilfermentor
PF08495	1.21665	1.21665	1.21665	1.21665	gutlakesoilfermentor	gutlakesoilfermentor
PF14657	2.09792	2.09792	2.09792	2.09792	gutlakesoilfermentor	gutlakesoilfermentor
PF14372	2.18798	2.18798	2.18798	2.18798	gutlakesoilfermentor	gutlakesoilfermentor
PF14547	1.7237	1.7237	1.7237	1.7237	gutlakesoilfermentor	gutlakesoilfermentor
PF09605	3.51378	3.51378	3.51378	3.51378	gutlakesoilfermentor	gutlakesoilfermentor
PF09804	4.82267	4.82267	4.82267	4.82267	gutlakesoilfermentor	gutlakesoilfermentor
PF13713	3.25486	3.25486	3.25486	3.25486	gutlakesoilfermentor	gutlakesoilfermentor
PF14196	3.70687	3.70687	3.70687	3.70687	gutlakesoilfermentor	gutlakesoilfermentor
PF10323	3.6936	3.6936	3.6936	3.6936	gutlakesoilfermentor	gutlakesoilfermentor
PF08345	0.958087	0.958087	0.958087	0.958087	gutlakesoilfermentor	gutlakesoilfermentor
PF09669	3.12877	3.12877	3.12877	3.12877	gutlakesoilfermentor	gutlakesoilfermentor
PF15044	2.69204	2.69204	2.69204	2.69204	gutlakesoilfermentor	gutlakesoilfermentor
PF14326	4.07502	4.07502	4.07502	4.07502	gutlakesoilfermentor	gutlakesoilfermentor
PF10309	4.79378	4.79378	4.79378	4.79378	gutlakesoilfermentor	gutlakesoilfermentor
PF10324	1.16076	1.16076	1.16076	1.16076	gutlakesoilfermentor	gutlakesoilfermentor
PF13383	4.93913	4.93913	4.93913	4.93913	gutlakesoilfermentor	gutlakesoilfermentor
PF09997	3.55632	3.55632	3.55632	3.55632	gutlakesoilfermentor	gutlakesoilfermentor
PF10048	3.33325	3.33325	3.33325	3.33325	gutlakesoilfermentor	gutlakesoilfermentor
PF13313	3.4932	3.4932	3.4932	3.4932	gutlakesoilfermentor	gutlakesoilfermentor
PF10022	2.08113	2.08113	2.08113	2.08113	gutlakesoilfermentor	gutlakesoilfermentor
PF13454	1.39321	1.39321	1.39321	1.39321	gutlakesoilfermentor	gutlakesoilfermentor
PF14325	3.11593	3.11593	3.11593	3.11593	gutlakesoilfermentor	gutlakesoilfermentor
PF10199	4.77141	4.77141	4.77141	4.77141	gutlakesoilfermentor	gutlakesoilfermentor
PF13918	4.5887	4.5887	4.5887	4.5887	gutlakesoilfermentor	gutlakesoilfermentor
PF10138	4.02765	4.02765	4.02765	4.02765	gutlakesoilfermentor	gutlakesoilfermentor
PF13682	2.43239	2.43239	2.43239	2.43239	gutlakesoilfermentor	gutlakesoilfermentor
PF14338	3.88846	3.88846	3.88846	3.88846	gutlakesoilfermentor	gutlakesoilfermentor
PF08268	1.24101	1.24101	1.24101	1.24101	gutlakesoilfermentor	gutlakesoilfermentor
PF10191	4.28923	4.28923	4.28923	4.28923	gutlakesoilfermentor	gutlakesoilfermentor
PF08624	4.02935	4.02935	4.02935	4.02935	gutlakesoilfermentor	gutlakesoilfermentor
PF08867	4.59408	4.59408	4.59408	4.59408	gutlakesoilfermentor	gutlakesoilfermentor
PF18143	4.16241	4.16241	4.16241	4.16241	gutlakesoilfermentor	gutlakesoilfermentor
PF13813	1.53541	1.53541	1.53541	1.53541	gutlakesoilfermentor	gutlakesoilfermentor
PF09752	4.68092	4.68092	4.68092	4.68092	gutlakesoilfermentor	gutlakesoilfermentor
PF14827	2.52899	2.52899	2.52899	2.52899	gutlakesoilfermentor	gutlakesoilfermentor
PF14897	3.04196	3.04196	3.04196	3.04196	gutlakesoilfermentor	gutlakesoilfermentor
PF09759	3.80945	3.80945	3.80945	3.80945	gutlakesoilfermentor	gutlakesoilfermentor
PF13528	3.34194	3.34194	3.34194	3.34194	gutlakesoilfermentor	gutlakesoilfermentor
PF09758	4.30723	4.30723	4.30723	4.30723	gutlakesoilfermentor	gutlakesoilfermentor
PF14255	4.32663	4.32663	4.32663	4.32663	gutlakesoilfermentor	gutlakesoilfermentor
PF06949	1.47086	1.47086	1.47086	1.47086	gutlakesoilfermentor	gutlakesoilfermentor
PF13506	1.76787	1.76787	1.76787	1.76787	gutlakesoilfermentor	gutlakesoilfermentor
PF10510	3.30697	3.30697	3.30697	3.30697	gutlakesoilfermentor	gutlakesoilfermentor
PF13924	4.4627	4.4627	4.4627	4.4627	gutlakesoilfermentor	gutlakesoilfermentor
PF09825	3.94399	3.94399	3.94399	3.94399	gutlakesoilfermentor	gutlakesoilfermentor
PF08044	1.3152	1.3152	1.3152	1.3152	gutlakesoilfermentor	gutlakesoilfermentor
PF09603	2.71064	2.71064	2.71064	2.71064	gutlakesoilfermentor	gutlakesoilfermentor
PF13778	2.87564	2.87564	2.87564	2.87564	gutlakesoilfermentor	gutlakesoilfermentor
PF10346	3.92658	3.92658	3.92658	3.92658	gutlakesoilfermentor	gutlakesoilfermentor
PF09348	3.33369	3.33369	3.33369	3.33369	gutlakesoilfermentor	gutlakesoilfermentor
PF14292	4.36151	4.36151	4.36151	4.36151	gutlakesoilfermentor	gutlakesoilfermentor
PF14881	4.29538	4.29538	4.29538	4.29538	gutlakesoilfermentor	gutlakesoilfermentor
PF14299	1.79209	1.79209	1.79209	1.79209	gutlakesoilfermentor	gutlakesoilfermentor
PF10321	2.89864	2.89864	2.89864	2.89864	gutlakesoilfermentor	gutlakesoilfermentor
PF09967	3.6981	3.6981	3.6981	3.6981	gutlakesoilfermentor	gutlakesoilfermentor
PF08159	2.05169	2.05169	2.05169	2.05169	gutlakesoilfermentor	gutlakesoilfermentor
PF10029	4.26607	4.26607	4.26607	4.26607	gutlakesoilfermentor	gutlakesoilfermentor
PF14376	4.591	4.591	4.591	4.591	gutlakesoilfermentor	gutlakesoilfermentor
PF07989	3.06686	3.06686	3.06686	3.06686	gutlakesoilfermentor	gutlakesoilfermentor
PF13465	1.72669	1.72669	1.72669	1.72669	gutlakesoilfermentor	gutlakesoilfermentor
PF13386	1.27778	1.27778	1.27778	1.27778	gutlakesoilfermentor	gutlakesoilfermentor
PF18480	2.28848	2.28848	2.28848	2.28848	gutlakesoilfermentor	gutlakesoilfermentor
PF07946	3.6768	3.6768	3.6768	3.6768	gutlakesoilfermentor	gutlakesoilfermentor
PF08006	3.37173	3.37173	3.37173	3.37173	gutlakesoilfermentor	gutlakesoilfermentor
PF09546	4.91522	4.91522	4.91522	4.91522	gutlakesoilfermentor	gutlakesoilfermentor
PF08401	2.34284	2.34284	2.34284	2.34284	gutlakesoilfermentor	gutlakesoilfermentor
PF10292	4.64758	4.64758	4.64758	4.64758	gutlakesoilfermentor	gutlakesoilfermentor
PF08288	3.7113	3.7113	3.7113	3.7113	gutlakesoilfermentor	gutlakesoilfermentor
PF14013	3.54005	3.54005	3.54005	3.54005	gutlakesoilfermentor	gutlakesoilfermentor
PF14237	1.72868	1.72868	1.72868	1.72868	gutlakesoilfermentor	gutlakesoilfermentor
PF09811	2.70037	2.70037	2.70037	2.70037	gutlakesoilfermentor	gutlakesoilfermentor
PF10118	2.47203	2.47203	2.47203	2.47203	gutlakesoilfermentor	gutlakesoilfermentor
PF13470	1.28147	1.28147	1.28147	1.28147	gutlakesoilfermentor	gutlakesoilfermentor
PF02183	2.01301	2.01301	2.01301	2.01301	gutlakesoilfermentor	gutlakesoilfermentor
PF10135	1.80352	1.80352	1.80352	1.80352	gutlakesoilfermentor	gutlakesoilfermentor
PF13584	2.16319	2.16319	2.16319	2.16319	gutlakesoilfermentor	gutlakesoilfermentor
PF05876	3.90814	3.90814	3.90814	3.90814	gutlakesoilfermentor	gutlakesoilfermentor
PF08880	2.03819	2.03819	2.03819	2.03819	gutlakesoilfermentor	gutlakesoilfermentor
PF14652	4.71516	4.71516	4.71516	4.71516	gutlakesoilfermentor	gutlakesoilfermentor
PF08616	3.24465	3.24465	3.24465	3.24465	gutlakesoilfermentor	gutlakesoilfermentor
PF10082	4.05534	4.05534	4.05534	4.05534	gutlakesoilfermentor	gutlakesoilfermentor
PF13542	2.94308	2.94308	2.94308	2.94308	gutlakesoilfermentor	gutlakesoilfermentor
PF13310	2.03347	2.03347	2.03347	2.03347	gutlakesoilfermentor	gutlakesoilfermentor
PF14257	2.24828	2.24828	2.24828	2.24828	gutlakesoilfermentor	gutlakesoilfermentor
PF13961	3.56569	3.56569	3.56569	3.56569	gutlakesoilfermentor	gutlakesoilfermentor
PF10348	4.45315	4.45315	4.45315	4.45315	gutlakesoilfermentor	gutlakesoilfermentor
PF13946	2.69072	2.69072	2.69072	2.69072	gutlakesoilfermentor	gutlakesoilfermentor
PF10230	4.22898	4.22898	4.22898	4.22898	gutlakesoilfermentor	gutlakesoilfermentor
PF14269	2.5341	2.5341	2.5341	2.5341	gutlakesoilfermentor	gutlakesoilfermentor
PF13369	1.9493	1.9493	1.9493	1.9493	gutlakesoilfermentor	gutlakesoilfermentor
PF09680	4.38705	4.38705	4.38705	4.38705	gutlakesoilfermentor	gutlakesoilfermentor
PF09852	4.98759	4.98759	4.98759	4.98759	gutlakesoilfermentor	gutlakesoilfermentor
PF09430	4.73764	4.73764	4.73764	4.73764	gutlakesoilfermentor	gutlakesoilfermentor
PF13289	1.69649	1.69649	1.69649	1.69649	gutlakesoilfermentor	gutlakesoilfermentor
PF08557	4.17012	4.17012	4.17012	4.17012	gutlakesoilfermentor	gutlakesoilfermentor
PF08318	3.98016	3.98016	3.98016	3.98016	gutlakesoilfermentor	gutlakesoilfermentor
PF10127	2.57742	2.57742	2.57742	2.57742	gutlakesoilfermentor	gutlakesoilfermentor
PF13796	2.17944	2.17944	2.17944	2.17944	gutlakesoilfermentor	gutlakesoilfermentor
PF14234	3.91677	3.91677	3.91677	3.91677	gutlakesoilfermentor	gutlakesoilfermentor
PF13630	2.99068	2.99068	2.99068	2.99068	gutlakesoilfermentor	gutlakesoilfermentor
PF09580	4.1073	4.1073	4.1073	4.1073	gutlakesoilfermentor	gutlakesoilfermentor
PF10034	4.67748	4.67748	4.67748	4.67748	gutlakesoilfermentor	gutlakesoilfermentor
PF13854	1.03691	1.03691	1.03691	1.03691	gutlakesoilfermentor	gutlakesoilfermentor
PF14397	4.06957	4.06957	4.06957	4.06957	gutlakesoilfermentor	gutlakesoilfermentor
PF14417	3.45562	3.45562	3.45562	3.45562	gutlakesoilfermentor	gutlakesoilfermentor
PF09694	2.69727	2.69727	2.69727	2.69727	gutlakesoilfermentor	gutlakesoilfermentor
PF10027	4.75641	4.75641	4.75641	4.75641	gutlakesoilfermentor	gutlakesoilfermentor
PF07981	4.993	4.993	4.993	4.993	gutlakesoilfermentor	gutlakesoilfermentor
PF10685	2.11765	2.11765	2.11765	2.11765	gutlakesoilfermentor	gutlakesoilfermentor
PF10318	2.24094	2.24094	2.24094	2.24094	gutlakesoilfermentor	gutlakesoilfermentor
PF08876	4.91919	4.91919	4.91919	4.91919	gutlakesoilfermentor	gutlakesoilfermentor
PF14690	2.12137	2.12137	2.12137	2.12137	gutlakesoilfermentor	gutlakesoilfermentor
PF09766	4.70645	4.70645	4.70645	4.70645	gutlakesoilfermentor	gutlakesoilfermentor
PF10134	4.02112	4.02112	4.02112	4.02112	gutlakesoilfermentor	gutlakesoilfermentor
PF08085	3.94911	3.94911	3.94911	3.94911	gutlakesoilfermentor	gutlakesoilfermentor
PF17283	4.96763	4.96763	4.96763	4.96763	gutlakesoilfermentor	gutlakesoilfermentor
PF10317	4.51277	4.51277	4.51277	4.51277	gutlakesoilfermentor	gutlakesoilfermentor
PF09557	3.74904	3.74904	3.74904	3.74904	gutlakesoilfermentor	gutlakesoilfermentor
PF13643	3.74494	3.74494	3.74494	3.74494	gutlakesoilfermentor	gutlakesoilfermentor
PF13366	2.17472	2.17472	2.17472	2.17472	gutlakesoilfermentor	gutlakesoilfermentor
PF10066	4.30379	4.30379	4.30379	4.30379	gutlakesoilfermentor	gutlakesoilfermentor
PF13823	1.63347	1.63347	1.63347	1.63347	gutlakesoilfermentor	gutlakesoilfermentor
PF13937	3.44402	3.44402	3.44402	3.44402	gutlakesoilfermentor	gutlakesoilfermentor
PF08885	5.01277	5.01277	5.01277	5.01277	gutlakesoilfermentor	gutlakesoilfermentor
PF13375	2.29624	2.29624	2.29624	2.29624	gutlakesoilfermentor	gutlakesoilfermentor
PF13576	3.95599	3.95599	3.95599	3.95599	gutlakesoilfermentor	gutlakesoilfermentor
PF13566	3.33346	3.33346	3.33346	3.33346	gutlakesoilfermentor	gutlakesoilfermentor
PF10281	2.12177	2.12177	2.12177	2.12177	gutlakesoilfermentor	gutlakesoilfermentor
PF13821	4.85595	4.85595	4.85595	4.85595	gutlakesoilfermentor	gutlakesoilfermentor
PF08370	2.10925	2.10925	2.10925	2.10925	gutlakesoilfermentor	gutlakesoilfermentor
PF09899	4.65156	4.65156	4.65156	4.65156	gutlakesoilfermentor	gutlakesoilfermentor
PF08665	3.75234	3.75234	3.75234	3.75234	gutlakesoilfermentor	gutlakesoilfermentor
PF08550	3.07034	3.07034	3.07034	3.07034	gutlakesoilfermentor	gutlakesoilfermentor
PF14379	2.70488	2.70488	2.70488	2.70488	gutlakesoilfermentor	gutlakesoilfermentor
PF17803	1.65397	1.65397	1.65397	1.65397	gutlakesoilfermentor	gutlakesoilfermentor
PF13491	1.12176	1.12176	1.12176	1.12176	gutlakesoilfermentor	gutlakesoilfermentor
PF09835	2.31533	2.31533	2.31533	2.31533	gutlakesoilfermentor	gutlakesoilfermentor
PF13699	3.40654	3.40654	3.40654	3.40654	gutlakesoilfermentor	gutlakesoilfermentor
PF09860	4.59994	4.59994	4.59994	4.59994	gutlakesoilfermentor	gutlakesoilfermentor
PF09586	1.88737	1.88737	1.88737	1.88737	gutlakesoilfermentor	gutlakesoilfermentor
PF14558	3.88083	3.88083	3.88083	3.88083	gutlakesoilfermentor	gutlakesoilfermentor
PF06943	3.78343	3.78343	3.78343	3.78343	gutlakesoilfermentor	gutlakesoilfermentor
PF10184	4.51757	4.51757	4.51757	4.51757	gutlakesoilfermentor	gutlakesoilfermentor
PF10106	4.97932	4.97932	4.97932	4.97932	gutlakesoilfermentor	gutlakesoilfermentor
PF10049	4.82319	4.82319	4.82319	4.82319	gutlakesoilfermentor	gutlakesoilfermentor
PF13579	0.745731	0.745731	0.745731	0.745731	gutlakesoilfermentor	gutlakesoilfermentor
PF13446	4.80803	4.80803	4.80803	4.80803	gutlakesoilfermentor	gutlakesoilfermentor
PF13822	4.58588	4.58588	4.58588	4.58588	gutlakesoilfermentor	gutlakesoilfermentor
PF08660	3.81115	3.81115	3.81115	3.81115	gutlakesoilfermentor	gutlakesoilfermentor
PF09697	3.6186	3.6186	3.6186	3.6186	gutlakesoilfermentor	gutlakesoilfermentor
PF10497	3.41047	3.41047	3.41047	3.41047	gutlakesoilfermentor	gutlakesoilfermentor
PF13453	3.12497	3.12497	3.12497	3.12497	gutlakesoilfermentor	gutlakesoilfermentor
PF14625	0.88954	0.88954	0.88954	0.88954	gutlakesoilfermentor	gutlakesoilfermentor
PF08547	2.56923	2.56923	2.56923	2.56923	gutlakesoilfermentor	gutlakesoilfermentor
PF13684	2.46607	2.46607	2.46607	2.46607	gutlakesoilfermentor	gutlakesoilfermentor
PF13403	2.09571	2.09571	2.09571	2.09571	gutlakesoilfermentor	gutlakesoilfermentor
PF13711	4.76039	4.76039	4.76039	4.76039	gutlakesoilfermentor	gutlakesoilfermentor
PF13387	3.99795	3.99795	3.99795	3.99795	gutlakesoilfermentor	gutlakesoilfermentor
PF13367	2.23981	2.23981	2.23981	2.23981	gutlakesoilfermentor	gutlakesoilfermentor
PF13400	1.76142	1.76142	1.76142	1.76142	gutlakesoilfermentor	gutlakesoilfermentor
PF13871	4.19945	4.19945	4.19945	4.19945	gutlakesoilfermentor	gutlakesoilfermentor
PF08497	3.47797	3.47797	3.47797	3.47797	gutlakesoilfermentor	gutlakesoilfermentor
PF08889	3.85316	3.85316	3.85316	3.85316	gutlakesoilfermentor	gutlakesoilfermentor
PF14365	4.033	4.033	4.033	4.033	gutlakesoilfermentor	gutlakesoilfermentor
PF10320	4.69672	4.69672	4.69672	4.69672	gutlakesoilfermentor	gutlakesoilfermentor
PF13333	4.00014	4.00014	4.00014	4.00014	gutlakesoilfermentor	gutlakesoilfermentor
PF14383	4.18027	4.18027	4.18027	4.18027	gutlakesoilfermentor	gutlakesoilfermentor
PF14420	3.5929	3.5929	3.5929	3.5929	gutlakesoilfermentor	gutlakesoilfermentor
PF13795	3.57792	3.57792	3.57792	3.57792	gutlakesoilfermentor	gutlakesoilfermentor
PF13896	3.23327	3.23327	3.23327	3.23327	gutlakesoilfermentor	gutlakesoilfermentor
PF14398	4.0227	4.0227	4.0227	4.0227	gutlakesoilfermentor	gutlakesoilfermentor
PF13449	2.03243	2.03243	2.03243	2.03243	gutlakesoilfermentor	gutlakesoilfermentor
PF13828	3.54464	3.54464	3.54464	3.54464	gutlakesoilfermentor	gutlakesoilfermentor
PF08348	4.51783	4.51783	4.51783	4.51783	gutlakesoilfermentor	gutlakesoilfermentor
PF08686	4.78822	4.78822	4.78822	4.78822	gutlakesoilfermentor	gutlakesoilfermentor
PF08518	3.22293	3.22293	3.22293	3.22293	gutlakesoilfermentor	gutlakesoilfermentor
PF08298	3.60365	3.60365	3.60365	3.60365	gutlakesoilfermentor	gutlakesoilfermentor
PF09989	4.47758	4.47758	4.47758	4.47758	gutlakesoilfermentor	gutlakesoilfermentor
PF13668	2.53198	2.53198	2.53198	2.53198	gutlakesoilfermentor	gutlakesoilfermentor
PF13482	2.83659	2.83659	2.83659	2.83659	gutlakesoilfermentor	gutlakesoilfermentor
PF10442	2.97644	2.97644	2.97644	2.97644	gutlakesoilfermentor	gutlakesoilfermentor
PF13511	2.69866	2.69866	2.69866	2.69866	gutlakesoilfermentor	gutlakesoilfermentor
PF13592	3.89897	3.89897	3.89897	3.89897	gutlakesoilfermentor	gutlakesoilfermentor
PF09324	3.14208	3.14208	3.14208	3.14208	gutlakesoilfermentor	gutlakesoilfermentor
PF13421	4.51017	4.51017	4.51017	4.51017	gutlakesoilfermentor	gutlakesoilfermentor
PF13564	1.84509	1.84509	1.84509	1.84509	gutlakesoilfermentor	gutlakesoilfermentor
PF13371	4.78507	4.78507	4.78507	4.78507	gutlakesoilfermentor	gutlakesoilfermentor
PF10067	4.18548	4.18548	4.18548	4.18548	gutlakesoilfermentor	gutlakesoilfermentor
PF13679	2.59294	2.59294	2.59294	2.59294	gutlakesoilfermentor	gutlakesoilfermentor
PF10342	3.1416	3.1416	3.1416	3.1416	gutlakesoilfermentor	gutlakesoilfermentor
PF13677	1.68714	1.68714	1.68714	1.68714	gutlakesoilfermentor	gutlakesoilfermentor
PF13612	4.15781	4.15781	4.15781	4.15781	gutlakesoilfermentor	gutlakesoilfermentor
PF13309	4.46783	4.46783	4.46783	4.46783	gutlakesoilfermentor	gutlakesoilfermentor
PF17761	3.19129	3.19129	3.19129	3.19129	gutlakesoilfermentor	gutlakesoilfermentor
PF09731	4.78183	4.78183	4.78183	4.78183	gutlakesoilfermentor	gutlakesoilfermentor
PF08373	4.80718	4.80718	4.80718	4.80718	gutlakesoilfermentor	gutlakesoilfermentor
PF06961	4.09601	4.09601	4.09601	4.09601	gutlakesoilfermentor	gutlakesoilfermentor
PF14903	0.757188	0.757188	0.757188	0.757188	gutlakesoilfermentor	gutlakesoilfermentor
PF14344	4.42774	4.42774	4.42774	4.42774	gutlakesoilfermentor	gutlakesoilfermentor
PF09685	3.21135	3.21135	3.21135	3.21135	gutlakesoilfermentor	gutlakesoilfermentor
PF09972	3.95648	3.95648	3.95648	3.95648	gutlakesoilfermentor	gutlakesoilfermentor
PF08626	4.85007	4.85007	4.85007	4.85007	gutlakesoilfermentor	gutlakesoilfermentor
PF08011	3.82449	3.82449	3.82449	3.82449	gutlakesoilfermentor	gutlakesoilfermentor
PF13683	1.51613	1.51613	1.51613	1.51613	gutlakesoilfermentor	gutlakesoilfermentor
PF08811	4.07484	4.07484	4.07484	4.07484	gutlakesoilfermentor	gutlakesoilfermentor
PF18818	4.96446	4.96446	4.96446	4.96446	gutlakesoilfermentor	gutlakesoilfermentor
PF13593	3.3032	3.3032	3.3032	3.3032	gutlakesoilfermentor	gutlakesoilfermentor
PF13464	2.96215	2.96215	2.96215	2.96215	gutlakesoilfermentor	gutlakesoilfermentor
PF13332	2.56401	2.56401	2.56401	2.56401	gutlakesoilfermentor	gutlakesoilfermentor
PF14392	4.58983	4.58983	4.58983	4.58983	gutlakesoilfermentor	gutlakesoilfermentor
PF13807	1.78707	1.78707	1.78707	1.78707	gutlakesoilfermentor	gutlakesoilfermentor
PF13976	2.92427	2.92427	2.92427	2.92427	gutlakesoilfermentor	gutlakesoilfermentor
PF09527	3.01676	3.01676	3.01676	3.01676	gutlakesoilfermentor	gutlakesoilfermentor
PF18657	3.75626	3.75626	3.75626	3.75626	gutlakesoilfermentor	gutlakesoilfermentor
PF06966	2.83486	2.83486	2.83486	2.83486	gutlakesoilfermentor	gutlakesoilfermentor
PF13704	3.64024	3.64024	3.64024	3.64024	gutlakesoilfermentor	gutlakesoilfermentor
PF08308	2.71246	2.71246	2.71246	2.71246	gutlakesoilfermentor	gutlakesoilfermentor
PF13948	3.98477	3.98477	3.98477	3.98477	gutlakesoilfermentor	gutlakesoilfermentor
PF09949	4.8062	4.8062	4.8062	4.8062	gutlakesoilfermentor	gutlakesoilfermentor
PF13610	3.02965	3.02965	3.02965	3.02965	gutlakesoilfermentor	gutlakesoilfermentor
PF08379	2.21415	2.21415	2.21415	2.21415	gutlakesoilfermentor	gutlakesoilfermentor
PF13701	3.91721	3.91721	3.91721	3.91721	gutlakesoilfermentor	gutlakesoilfermentor
PF10145	4.34687	4.34687	4.34687	4.34687	gutlakesoilfermentor	gutlakesoilfermentor
PF14907	4.92114	4.92114	4.92114	4.92114	gutlakesoilfermentor	gutlakesoilfermentor
PF13853	0.286031	0.286031	0.286031	0.286031	gutlakesoilfermentor	gutlakesoilfermentor
PF10101	4.7977	4.7977	4.7977	4.7977	gutlakesoilfermentor	gutlakesoilfermentor
PF18759	2.59679	2.59679	2.59679	2.59679	gutlakesoilfermentor	gutlakesoilfermentor
PF14493	4.53938	4.53938	4.53938	4.53938	gutlakesoilfermentor	gutlakesoilfermentor
PF02447	1.98102	1.98102	1.98102	1.98102	gutlakesoilfermentor	gutlakesoilfermentor
PF08309	1.88377	1.88377	1.88377	1.88377	gutlakesoilfermentor	gutlakesoilfermentor
PF07947	4.42125	4.42125	4.42125	4.42125	gutlakesoilfermentor	gutlakesoilfermentor
PF10335	4.51924	4.51924	4.51924	4.51924	gutlakesoilfermentor	gutlakesoilfermentor
PF13515	1.48893	1.48893	1.48893	1.48893	gutlakesoilfermentor	gutlakesoilfermentor
PF13290	3.65549	3.65549	3.65549	3.65549	gutlakesoilfermentor	gutlakesoilfermentor
PF13817	3.4048	3.4048	3.4048	3.4048	gutlakesoilfermentor	gutlakesoilfermentor
PF13913	4.05845	4.05845	4.05845	4.05845	gutlakesoilfermentor	gutlakesoilfermentor
PF08043	4.0404	4.0404	4.0404	4.0404	gutlakesoilfermentor	gutlakesoilfermentor
PF06945	4.40994	4.40994	4.40994	4.40994	gutlakesoilfermentor	gutlakesoilfermentor
PF08284	3.24813	3.24813	3.24813	3.24813	gutlakesoilfermentor	gutlakesoilfermentor
PF13843	2.66298	2.66298	2.66298	2.66298	gutlakesoilfermentor	gutlakesoilfermentor
PF10328	4.6578	4.6578	4.6578	4.6578	gutlakesoilfermentor	gutlakesoilfermentor
PF14312	3.26371	3.26371	3.26371	3.26371	gutlakesoilfermentor	gutlakesoilfermentor
PF13632	2.59288	2.59288	2.59288	2.59288	gutlakesoilfermentor	gutlakesoilfermentor
PF13376	2.90281	2.90281	2.90281	2.90281	gutlakesoilfermentor	gutlakesoilfermentor
PF14228	3.29435	3.29435	3.29435	3.29435	gutlakesoilfermentor	gutlakesoilfermentor
PF14291	3.60309	3.60309	3.60309	3.60309	gutlakesoilfermentor	gutlakesoilfermentor
PF13746	4.43644	4.43644	4.43644	4.43644	gutlakesoilfermentor	gutlakesoilfermentor
PF13335	2.00823	2.00823	2.00823	2.00823	gutlakesoilfermentor	gutlakesoilfermentor
PF13340	2.12425	2.12425	2.12425	2.12425	gutlakesoilfermentor	gutlakesoilfermentor
PF09678	4.08132	4.08132	4.08132	4.08132	gutlakesoilfermentor	gutlakesoilfermentor
PF10518	3.18061	3.18061	3.18061	3.18061	gutlakesoilfermentor	gutlakesoilfermentor
PF17293	4.58857	4.58857	4.58857	4.58857	gutlakesoilfermentor	gutlakesoilfermentor
PF13565	4.25161	4.25161	4.25161	4.25161	gutlakesoilfermentor	gutlakesoilfermentor
PF13546	4.35786	4.35786	4.35786	4.35786	gutlakesoilfermentor	gutlakesoilfermentor
PF09723	3.72685	3.72685	3.72685	3.72685	gutlakesoilfermentor	gutlakesoilfermentor
PF13573	1.73031	1.73031	1.73031	1.73031	gutlakesoilfermentor	gutlakesoilfermentor
PF13396	1.98	1.98	1.98	1.98	gutlakesoilfermentor	gutlakesoilfermentor
PF13885	4.40428	4.40428	4.40428	4.40428	gutlakesoilfermentor	gutlakesoilfermentor
PF09820	4.99849	4.99849	4.99849	4.99849	gutlakesoilfermentor	gutlakesoilfermentor
PF14432	1.85298	1.85298	1.85298	1.85298	gutlakesoilfermentor	gutlakesoilfermentor
PF14378	3.52162	3.52162	3.52162	3.52162	gutlakesoilfermentor	gutlakesoilfermentor
PF09851	3.09436	3.09436	3.09436	3.09436	gutlakesoilfermentor	gutlakesoilfermentor
PF13966	3.51742	3.51742	3.51742	3.51742	gutlakesoilfermentor	gutlakesoilfermentor
PF14905	2.47008	2.47008	2.47008	2.47008	gutlakesoilfermentor	gutlakesoilfermentor
PF13751	4.29689	4.29689	4.29689	4.29689	gutlakesoilfermentor	gutlakesoilfermentor
PF08340	3.80214	3.80214	3.80214	3.80214	gutlakesoilfermentor	gutlakesoilfermentor
PF09587	3.90432	3.90432	3.90432	3.90432	gutlakesoilfermentor	gutlakesoilfermentor
PF13722	4.81902	4.81902	4.81902	4.81902	gutlakesoilfermentor	gutlakesoilfermentor
PF13518	4.36179	4.36179	4.36179	4.36179	gutlakesoilfermentor	gutlakesoilfermentor
PF13524	4.81415	4.81415	4.81415	4.81415	gutlakesoilfermentor	gutlakesoilfermentor
PF18758	4.9209	4.9209	4.9209	4.9209	gutlakesoilfermentor	gutlakesoilfermentor
PF08449	4.96565	4.96565	4.96565	4.96565	gutlakesoilfermentor	gutlakesoilfermentor
PF13440	3.31965	3.31965	3.31965	3.31965	gutlakesoilfermentor	gutlakesoilfermentor
PF08387	4.87105	4.87105	4.87105	4.87105	gutlakesoilfermentor	gutlakesoilfermentor
PF14111	4.71194	4.71194	4.71194	4.71194	gutlakesoilfermentor	gutlakesoilfermentor
PF13635	3.54517	3.54517	3.54517	3.54517	gutlakesoilfermentor	gutlakesoilfermentor
PF13480	4.04948	4.04948	4.04948	4.04948	gutlakesoilfermentor	gutlakesoilfermentor
PF13349	4.54987	4.54987	4.54987	4.54987	gutlakesoilfermentor	gutlakesoilfermentor
PF13962	3.4563	3.4563	3.4563	3.4563	gutlakesoilfermentor	gutlakesoilfermentor
PF13947	3.87293	3.87293	3.87293	3.87293	gutlakesoilfermentor	gutlakesoilfermentor
PF13650	4.90762	4.90762	4.90762	4.90762	gutlakesoilfermentor	gutlakesoilfermentor
PF17853	2.86037	2.86037	2.86037	2.86037	gutlakesoilfermentor	gutlakesoilfermentor
PF13563	4.71393	4.71393	4.71393	4.71393	gutlakesoilfermentor	gutlakesoilfermentor
PF13742	4.86298	4.86298	4.86298	4.86298	gutlakesoilfermentor	gutlakesoilfermentor
PF13280	2.27875	2.27875	2.27875	2.27875	gutlakesoilfermentor	gutlakesoilfermentor
PF13359	4.63396	4.63396	4.63396	4.63396	gutlakesoilfermentor	gutlakesoilfermentor
PF13276	4.60881	4.60881	4.60881	4.60881	gutlakesoilfermentor	gutlakesoilfermentor
PF14223	3.49355	3.49355	3.49355	3.49355	gutlakesoilfermentor	gutlakesoilfermentor
PF14667	4.70346	4.70346	4.70346	4.70346	gutlakesoilfermentor	gutlakesoilfermentor
PF13358	4.8538	4.8538	4.8538	4.8538	gutlakesoilfermentor	gutlakesoilfermentor
PF09335	2.44006	2.44006	2.44006	2.44006	gutlakesoilfermentor	gutlakesoilfermentor
PF08220	4.90059	4.90059	4.90059	4.90059	gutlakesoilfermentor	gutlakesoilfermentor
PF13715	3.33319	3.33319	3.33319	3.33319	gutlakesoilfermentor	gutlakesoilfermentor
PF00094	0	0	0	0	gutlakesoilfermentor	gutlakesoilfermentor
PF00324	0	0	0	0	gutlakesoilfermentor	gutlakesoilfermentor
PF00363	0	0	0	0	gutlakesoilfermentor	gutlakesoilfermentor
PF00451	0	0	0	0	gutlakesoilfermentor	gutlakesoilfermentor
PF00780	0	0	0	0	gutlakesoilfermentor	gutlakesoilfermentor
PF00810	0	0	0	0	gutlakesoilfermentor	gutlakesoilfermentor
PF00811	0	0	0	0	gutlakesoilfermentor	gutlakesoilfermentor
PF00818	0	0	0	0	gutlakesoilfermentor	gutlakesoilfermentor
PF00894	0	0	0	0	gutlakesoilfermentor	gutlakesoilfermentor
PF00895	0	0	0	0	gutlakesoilfermentor	gutlakesoilfermentor
PF00971	0	0	0	0	gutlakesoilfermentor	gutlakesoilfermentor
PF01010	0	0	0	0	gutlakesoilfermentor	gutlakesoilfermentor
PF01235	0	0	0	0	gutlakesoilfermentor	gutlakesoilfermentor
PF01311	0	0	0	0	gutlakesoilfermentor	gutlakesoilfermentor
PF01313	0	0	0	0	gutlakesoilfermentor	gutlakesoilfermentor
PF01490	0	0	0	0	gutlakesoilfermentor	gutlakesoilfermentor
PF01585	0	0	0	0	gutlakesoilfermentor	gutlakesoilfermentor
PF01718	0	0	0	0	gutlakesoilfermentor	gutlakesoilfermentor
PF01733	0	0	0	0	gutlakesoilfermentor	gutlakesoilfermentor
PF01763	0	0	0	0	gutlakesoilfermentor	gutlakesoilfermentor
PF01899	0	0	0	0	gutlakesoilfermentor	gutlakesoilfermentor
PF02007	0	0	0	0	gutlakesoilfermentor	gutlakesoilfermentor
PF02083	0	0	0	0	gutlakesoilfermentor	gutlakesoilfermentor
PF02366	0	0	0	0	gutlakesoilfermentor	gutlakesoilfermentor
PF02397	0	0	0	0	gutlakesoilfermentor	gutlakesoilfermentor
PF02405	0	0	0	0	gutlakesoilfermentor	gutlakesoilfermentor
PF02413	0	0	0	0	gutlakesoilfermentor	gutlakesoilfermentor
PF02530	0	0	0	0	gutlakesoilfermentor	gutlakesoilfermentor
PF02628	0	0	0	0	gutlakesoilfermentor	gutlakesoilfermentor
PF02662	0	0	0	0	gutlakesoilfermentor	gutlakesoilfermentor
PF02696	0	0	0	0	gutlakesoilfermentor	gutlakesoilfermentor
PF02714	0	0	0	0	gutlakesoilfermentor	gutlakesoilfermentor
PF02754	0	0	0	0	gutlakesoilfermentor	gutlakesoilfermentor
PF02949	0	0	0	0	gutlakesoilfermentor	gutlakesoilfermentor
PF03007	0	0	0	0	gutlakesoilfermentor	gutlakesoilfermentor
PF03062	0	0	0	0	gutlakesoilfermentor	gutlakesoilfermentor
PF03189	0	0	0	0	gutlakesoilfermentor	gutlakesoilfermentor
PF03215	0	0	0	0	gutlakesoilfermentor	gutlakesoilfermentor
PF03323	0	0	0	0	gutlakesoilfermentor	gutlakesoilfermentor
PF03326	0	0	0	0	gutlakesoilfermentor	gutlakesoilfermentor
PF03334	0	0	0	0	gutlakesoilfermentor	gutlakesoilfermentor
PF03406	0	0	0	0	gutlakesoilfermentor	gutlakesoilfermentor
PF03490	0	0	0	0	gutlakesoilfermentor	gutlakesoilfermentor
PF03522	0	0	0	0	gutlakesoilfermentor	gutlakesoilfermentor
PF03557	0	0	0	0	gutlakesoilfermentor	gutlakesoilfermentor
PF03609	0	0	0	0	gutlakesoilfermentor	gutlakesoilfermentor
PF03613	0	0	0	0	gutlakesoilfermentor	gutlakesoilfermentor
PF03748	0	0	0	0	gutlakesoilfermentor	gutlakesoilfermentor
PF03792	0	0	0	0	gutlakesoilfermentor	gutlakesoilfermentor
PF03808	0	0	0	0	gutlakesoilfermentor	gutlakesoilfermentor
PF04039	0	0	0	0	gutlakesoilfermentor	gutlakesoilfermentor
PF04063	0	0	0	0	gutlakesoilfermentor	gutlakesoilfermentor
PF04064	0	0	0	0	gutlakesoilfermentor	gutlakesoilfermentor
PF04066	0	0	0	0	gutlakesoilfermentor	gutlakesoilfermentor
PF04094	0	0	0	0	gutlakesoilfermentor	gutlakesoilfermentor
PF04142	0	0	0	0	gutlakesoilfermentor	gutlakesoilfermentor
PF04295	0	0	0	0	gutlakesoilfermentor	gutlakesoilfermentor
PF04706	0	0	0	0	gutlakesoilfermentor	gutlakesoilfermentor
PF04727	0	0	0	0	gutlakesoilfermentor	gutlakesoilfermentor
PF04766	0	0	0	0	gutlakesoilfermentor	gutlakesoilfermentor
PF04836	0	0	0	0	gutlakesoilfermentor	gutlakesoilfermentor
PF04924	0	0	0	0	gutlakesoilfermentor	gutlakesoilfermentor
PF05004	0	0	0	0	gutlakesoilfermentor	gutlakesoilfermentor
PF05018	0	0	0	0	gutlakesoilfermentor	gutlakesoilfermentor
PF05020	0	0	0	0	gutlakesoilfermentor	gutlakesoilfermentor
PF05021	0	0	0	0	gutlakesoilfermentor	gutlakesoilfermentor
PF05058	0	0	0	0	gutlakesoilfermentor	gutlakesoilfermentor
PF05174	0	0	0	0	gutlakesoilfermentor	gutlakesoilfermentor
PF05220	0	0	0	0	gutlakesoilfermentor	gutlakesoilfermentor
PF05268	0	0	0	0	gutlakesoilfermentor	gutlakesoilfermentor
PF05276	0	0	0	0	gutlakesoilfermentor	gutlakesoilfermentor
PF05307	0	0	0	0	gutlakesoilfermentor	gutlakesoilfermentor
PF05332	0	0	0	0	gutlakesoilfermentor	gutlakesoilfermentor
PF05417	0	0	0	0	gutlakesoilfermentor	gutlakesoilfermentor
PF05420	0	0	0	0	gutlakesoilfermentor	gutlakesoilfermentor
PF05498	0	0	0	0	gutlakesoilfermentor	gutlakesoilfermentor
PF05687	0	0	0	0	gutlakesoilfermentor	gutlakesoilfermentor
PF05688	0	0	0	0	gutlakesoilfermentor	gutlakesoilfermentor
PF05702	0	0	0	0	gutlakesoilfermentor	gutlakesoilfermentor
PF05713	0	0	0	0	gutlakesoilfermentor	gutlakesoilfermentor
PF05788	0	0	0	0	gutlakesoilfermentor	gutlakesoilfermentor
PF05831	0	0	0	0	gutlakesoilfermentor	gutlakesoilfermentor
PF05875	0	0	0	0	gutlakesoilfermentor	gutlakesoilfermentor
PF05901	0	0	0	0	gutlakesoilfermentor	gutlakesoilfermentor
PF05927	0	0	0	0	gutlakesoilfermentor	gutlakesoilfermentor
PF05938	0	0	0	0	gutlakesoilfermentor	gutlakesoilfermentor
PF05947	0	0	0	0	gutlakesoilfermentor	gutlakesoilfermentor
PF05973	0	0	0	0	gutlakesoilfermentor	gutlakesoilfermentor
PF06047	0	0	0	0	gutlakesoilfermentor	gutlakesoilfermentor
PF06086	0	0	0	0	gutlakesoilfermentor	gutlakesoilfermentor
PF06113	0	0	0	0	gutlakesoilfermentor	gutlakesoilfermentor
PF06209	0	0	0	0	gutlakesoilfermentor	gutlakesoilfermentor
PF06241	0	0	0	0	gutlakesoilfermentor	gutlakesoilfermentor
PF06312	0	0	0	0	gutlakesoilfermentor	gutlakesoilfermentor
PF06472	0	0	0	0	gutlakesoilfermentor	gutlakesoilfermentor
PF06478	0	0	0	0	gutlakesoilfermentor	gutlakesoilfermentor
PF06530	0	0	0	0	gutlakesoilfermentor	gutlakesoilfermentor
PF06752	0	0	0	0	gutlakesoilfermentor	gutlakesoilfermentor
PF06775	0	0	0	0	gutlakesoilfermentor	gutlakesoilfermentor
PF06812	0	0	0	0	gutlakesoilfermentor	gutlakesoilfermentor
PF06974	0	0	0	0	gutlakesoilfermentor	gutlakesoilfermentor
PF06978	0	0	0	0	gutlakesoilfermentor	gutlakesoilfermentor
PF06996	0	0	0	0	gutlakesoilfermentor	gutlakesoilfermentor
PF07012	0	0	0	0	gutlakesoilfermentor	gutlakesoilfermentor
PF07030	0	0	0	0	gutlakesoilfermentor	gutlakesoilfermentor
PF07108	0	0	0	0	gutlakesoilfermentor	gutlakesoilfermentor
PF07174	0	0	0	0	gutlakesoilfermentor	gutlakesoilfermentor
PF07258	0	0	0	0	gutlakesoilfermentor	gutlakesoilfermentor
PF07490	0	0	0	0	gutlakesoilfermentor	gutlakesoilfermentor
PF07539	0	0	0	0	gutlakesoilfermentor	gutlakesoilfermentor
PF07550	0	0	0	0	gutlakesoilfermentor	gutlakesoilfermentor
PF07569	0	0	0	0	gutlakesoilfermentor	gutlakesoilfermentor
PF07597	0	0	0	0	gutlakesoilfermentor	gutlakesoilfermentor
PF07623	0	0	0	0	gutlakesoilfermentor	gutlakesoilfermentor
PF07625	0	0	0	0	gutlakesoilfermentor	gutlakesoilfermentor
PF07629	0	0	0	0	gutlakesoilfermentor	gutlakesoilfermentor
PF07778	0	0	0	0	gutlakesoilfermentor	gutlakesoilfermentor
PF07781	0	0	0	0	gutlakesoilfermentor	gutlakesoilfermentor
PF07798	0	0	0	0	gutlakesoilfermentor	gutlakesoilfermentor
PF07871	0	0	0	0	gutlakesoilfermentor	gutlakesoilfermentor
PF07959	0	0	0	0	gutlakesoilfermentor	gutlakesoilfermentor
PF08038	0	0	0	0	gutlakesoilfermentor	gutlakesoilfermentor
PF08091	0	0	0	0	gutlakesoilfermentor	gutlakesoilfermentor
PF08129	0	0	0	0	gutlakesoilfermentor	gutlakesoilfermentor
PF08170	0	0	0	0	gutlakesoilfermentor	gutlakesoilfermentor
PF08173	0	0	0	0	gutlakesoilfermentor	gutlakesoilfermentor
PF08228	0	0	0	0	gutlakesoilfermentor	gutlakesoilfermentor
PF08269	0	0	0	0	gutlakesoilfermentor	gutlakesoilfermentor
PF08353	0	0	0	0	gutlakesoilfermentor	gutlakesoilfermentor
PF08366	0	0	0	0	gutlakesoilfermentor	gutlakesoilfermentor
PF08386	0	0	0	0	gutlakesoilfermentor	gutlakesoilfermentor
PF08482	0	0	0	0	gutlakesoilfermentor	gutlakesoilfermentor
PF08483	0	0	0	0	gutlakesoilfermentor	gutlakesoilfermentor
PF08487	0	0	0	0	gutlakesoilfermentor	gutlakesoilfermentor
PF08490	0	0	0	0	gutlakesoilfermentor	gutlakesoilfermentor
PF08491	0	0	0	0	gutlakesoilfermentor	gutlakesoilfermentor
PF08555	0	0	0	0	gutlakesoilfermentor	gutlakesoilfermentor
PF08561	0	0	0	0	gutlakesoilfermentor	gutlakesoilfermentor
PF08584	0	0	0	0	gutlakesoilfermentor	gutlakesoilfermentor
PF08619	0	0	0	0	gutlakesoilfermentor	gutlakesoilfermentor
PF08691	0	0	0	0	gutlakesoilfermentor	gutlakesoilfermentor
PF08742	0	0	0	0	gutlakesoilfermentor	gutlakesoilfermentor
PF08808	0	0	0	0	gutlakesoilfermentor	gutlakesoilfermentor
PF08887	0	0	0	0	gutlakesoilfermentor	gutlakesoilfermentor
PF08906	0	0	0	0	gutlakesoilfermentor	gutlakesoilfermentor
PF09243	0	0	0	0	gutlakesoilfermentor	gutlakesoilfermentor
PF09296	0	0	0	0	gutlakesoilfermentor	gutlakesoilfermentor
PF09345	0	0	0	0	gutlakesoilfermentor	gutlakesoilfermentor
PF09431	0	0	0	0	gutlakesoilfermentor	gutlakesoilfermentor
PF09447	0	0	0	0	gutlakesoilfermentor	gutlakesoilfermentor
PF09549	0	0	0	0	gutlakesoilfermentor	gutlakesoilfermentor
PF09564	0	0	0	0	gutlakesoilfermentor	gutlakesoilfermentor
PF09570	0	0	0	0	gutlakesoilfermentor	gutlakesoilfermentor
PF09581	0	0	0	0	gutlakesoilfermentor	gutlakesoilfermentor
PF09722	0	0	0	0	gutlakesoilfermentor	gutlakesoilfermentor
PF09732	0	0	0	0	gutlakesoilfermentor	gutlakesoilfermentor
PF09796	0	0	0	0	gutlakesoilfermentor	gutlakesoilfermentor
PF09856	0	0	0	0	gutlakesoilfermentor	gutlakesoilfermentor
PF10073	0	0	0	0	gutlakesoilfermentor	gutlakesoilfermentor
PF10117	0	0	0	0	gutlakesoilfermentor	gutlakesoilfermentor
PF10161	0	0	0	0	gutlakesoilfermentor	gutlakesoilfermentor
PF10165	0	0	0	0	gutlakesoilfermentor	gutlakesoilfermentor
PF10186	0	0	0	0	gutlakesoilfermentor	gutlakesoilfermentor
PF10206	0	0	0	0	gutlakesoilfermentor	gutlakesoilfermentor
PF10237	0	0	0	0	gutlakesoilfermentor	gutlakesoilfermentor
PF10242	0	0	0	0	gutlakesoilfermentor	gutlakesoilfermentor
PF10263	0	0	0	0	gutlakesoilfermentor	gutlakesoilfermentor
PF10273	0	0	0	0	gutlakesoilfermentor	gutlakesoilfermentor
PF10274	0	0	0	0	gutlakesoilfermentor	gutlakesoilfermentor
PF10377	0	0	0	0	gutlakesoilfermentor	gutlakesoilfermentor
PF10572	0	0	0	0	gutlakesoilfermentor	gutlakesoilfermentor
PF10607	0	0	0	0	gutlakesoilfermentor	gutlakesoilfermentor
PF10642	0	0	0	0	gutlakesoilfermentor	gutlakesoilfermentor
PF10646	0	0	0	0	gutlakesoilfermentor	gutlakesoilfermentor
PF10664	0	0	0	0	gutlakesoilfermentor	gutlakesoilfermentor
PF10716	0	0	0	0	gutlakesoilfermentor	gutlakesoilfermentor
PF10848	0	0	0	0	gutlakesoilfermentor	gutlakesoilfermentor
PF10885	0	0	0	0	gutlakesoilfermentor	gutlakesoilfermentor
PF10914	0	0	0	0	gutlakesoilfermentor	gutlakesoilfermentor
PF10939	0	0	0	0	gutlakesoilfermentor	gutlakesoilfermentor
PF11004	0	0	0	0	gutlakesoilfermentor	gutlakesoilfermentor
PF11182	0	0	0	0	gutlakesoilfermentor	gutlakesoilfermentor
PF11203	0	0	0	0	gutlakesoilfermentor	gutlakesoilfermentor
PF11415	0	0	0	0	gutlakesoilfermentor	gutlakesoilfermentor
PF11573	0	0	0	0	gutlakesoilfermentor	gutlakesoilfermentor
PF11658	0	0	0	0	gutlakesoilfermentor	gutlakesoilfermentor
PF11841	0	0	0	0	gutlakesoilfermentor	gutlakesoilfermentor
PF11909	0	0	0	0	gutlakesoilfermentor	gutlakesoilfermentor
PF11910	0	0	0	0	gutlakesoilfermentor	gutlakesoilfermentor
PF12054	0	0	0	0	gutlakesoilfermentor	gutlakesoilfermentor
PF12072	0	0	0	0	gutlakesoilfermentor	gutlakesoilfermentor
PF12121	0	0	0	0	gutlakesoilfermentor	gutlakesoilfermentor
PF12165	0	0	0	0	gutlakesoilfermentor	gutlakesoilfermentor
PF12237	0	0	0	0	gutlakesoilfermentor	gutlakesoilfermentor
PF12270	0	0	0	0	gutlakesoilfermentor	gutlakesoilfermentor
PF12320	0	0	0	0	gutlakesoilfermentor	gutlakesoilfermentor
PF12385	0	0	0	0	gutlakesoilfermentor	gutlakesoilfermentor
PF12526	0	0	0	0	gutlakesoilfermentor	gutlakesoilfermentor
PF12534	0	0	0	0	gutlakesoilfermentor	gutlakesoilfermentor
PF12546	0	0	0	0	gutlakesoilfermentor	gutlakesoilfermentor
PF12596	0	0	0	0	gutlakesoilfermentor	gutlakesoilfermentor
PF12603	0	0	0	0	gutlakesoilfermentor	gutlakesoilfermentor
PF12624	0	0	0	0	gutlakesoilfermentor	gutlakesoilfermentor
PF12717	0	0	0	0	gutlakesoilfermentor	gutlakesoilfermentor
PF12729	0	0	0	0	gutlakesoilfermentor	gutlakesoilfermentor
PF12791	0	0	0	0	gutlakesoilfermentor	gutlakesoilfermentor
PF12806	0	0	0	0	gutlakesoilfermentor	gutlakesoilfermentor
PF12837	0	0	0	0	gutlakesoilfermentor	gutlakesoilfermentor
PF12853	0	0	0	0	gutlakesoilfermentor	gutlakesoilfermentor
PF13019	0	0	0	0	gutlakesoilfermentor	gutlakesoilfermentor
PF13117	0	0	0	0	gutlakesoilfermentor	gutlakesoilfermentor
PF13206	0	0	0	0	gutlakesoilfermentor	gutlakesoilfermentor
PF13233	0	0	0	0	gutlakesoilfermentor	gutlakesoilfermentor
PF13244	0	0	0	0	gutlakesoilfermentor	gutlakesoilfermentor
PF13260	0	0	0	0	gutlakesoilfermentor	gutlakesoilfermentor
PF13287	0	0	0	0	gutlakesoilfermentor	gutlakesoilfermentor
PF13297	0	0	0	0	gutlakesoilfermentor	gutlakesoilfermentor
PF13318	0	0	0	0	gutlakesoilfermentor	gutlakesoilfermentor
PF13391	0	0	0	0	gutlakesoilfermentor	gutlakesoilfermentor
PF13399	0	0	0	0	gutlakesoilfermentor	gutlakesoilfermentor
PF13466	0	0	0	0	gutlakesoilfermentor	gutlakesoilfermentor
PF13488	0	0	0	0	gutlakesoilfermentor	gutlakesoilfermentor
PF13625	0	0	0	0	gutlakesoilfermentor	gutlakesoilfermentor
PF13631	0	0	0	0	gutlakesoilfermentor	gutlakesoilfermentor
PF13653	0	0	0	0	gutlakesoilfermentor	gutlakesoilfermentor
PF13655	0	0	0	0	gutlakesoilfermentor	gutlakesoilfermentor
PF13723	0	0	0	0	gutlakesoilfermentor	gutlakesoilfermentor
PF13839	0	0	0	0	gutlakesoilfermentor	gutlakesoilfermentor
PF13892	0	0	0	0	gutlakesoilfermentor	gutlakesoilfermentor
PF13919	0	0	0	0	gutlakesoilfermentor	gutlakesoilfermentor
PF13967	0	0	0	0	gutlakesoilfermentor	gutlakesoilfermentor
PF13989	0	0	0	0	gutlakesoilfermentor	gutlakesoilfermentor
PF14065	0	0	0	0	gutlakesoilfermentor	gutlakesoilfermentor
PF14311	0	0	0	0	gutlakesoilfermentor	gutlakesoilfermentor
PF14349	0	0	0	0	gutlakesoilfermentor	gutlakesoilfermentor
PF14416	0	0	0	0	gutlakesoilfermentor	gutlakesoilfermentor
PF14473	0	0	0	0	gutlakesoilfermentor	gutlakesoilfermentor
PF14634	0	0	0	0	gutlakesoilfermentor	gutlakesoilfermentor
PF14637	0	0	0	0	gutlakesoilfermentor	gutlakesoilfermentor
PF14638	0	0	0	0	gutlakesoilfermentor	gutlakesoilfermentor
PF14703	0	0	0	0	gutlakesoilfermentor	gutlakesoilfermentor
PF14822	0	0	0	0	gutlakesoilfermentor	gutlakesoilfermentor
PF14828	0	0	0	0	gutlakesoilfermentor	gutlakesoilfermentor
PF14932	0	0	0	0	gutlakesoilfermentor	gutlakesoilfermentor
PF14939	0	0	0	0	gutlakesoilfermentor	gutlakesoilfermentor
PF15024	0	0	0	0	gutlakesoilfermentor	gutlakesoilfermentor
PF15027	0	0	0	0	gutlakesoilfermentor	gutlakesoilfermentor
PF15077	0	0	0	0	gutlakesoilfermentor	gutlakesoilfermentor
PF15101	0	0	0	0	gutlakesoilfermentor	gutlakesoilfermentor
PF15104	0	0	0	0	gutlakesoilfermentor	gutlakesoilfermentor
PF15116	0	0	0	0	gutlakesoilfermentor	gutlakesoilfermentor
PF15165	0	0	0	0	gutlakesoilfermentor	gutlakesoilfermentor
PF15219	0	0	0	0	gutlakesoilfermentor	gutlakesoilfermentor
PF15238	0	0	0	0	gutlakesoilfermentor	gutlakesoilfermentor
PF15387	0	0	0	0	gutlakesoilfermentor	gutlakesoilfermentor
PF15458	0	0	0	0	gutlakesoilfermentor	gutlakesoilfermentor
PF15498	0	0	0	0	gutlakesoilfermentor	gutlakesoilfermentor
PF15620	0	0	0	0	gutlakesoilfermentor	gutlakesoilfermentor
PF15674	0	0	0	0	gutlakesoilfermentor	gutlakesoilfermentor
PF15717	0	0	0	0	gutlakesoilfermentor	gutlakesoilfermentor
PF15808	0	0	0	0	gutlakesoilfermentor	gutlakesoilfermentor
PF15943	0	0	0	0	gutlakesoilfermentor	gutlakesoilfermentor
PF16141	0	0	0	0	gutlakesoilfermentor	gutlakesoilfermentor
PF16192	0	0	0	0	gutlakesoilfermentor	gutlakesoilfermentor
PF16199	0	0	0	0	gutlakesoilfermentor	gutlakesoilfermentor
PF16209	0	0	0	0	gutlakesoilfermentor	gutlakesoilfermentor
PF16212	0	0	0	0	gutlakesoilfermentor	gutlakesoilfermentor
PF16346	0	0	0	0	gutlakesoilfermentor	gutlakesoilfermentor
PF16494	0	0	0	0	gutlakesoilfermentor	gutlakesoilfermentor
PF16495	0	0	0	0	gutlakesoilfermentor	gutlakesoilfermentor
PF16500	0	0	0	0	gutlakesoilfermentor	gutlakesoilfermentor
PF16645	0	0	0	0	gutlakesoilfermentor	gutlakesoilfermentor
PF16691	0	0	0	0	gutlakesoilfermentor	gutlakesoilfermentor
PF16908	0	0	0	0	gutlakesoilfermentor	gutlakesoilfermentor
PF16956	0	0	0	0	gutlakesoilfermentor	gutlakesoilfermentor
PF16975	0	0	0	0	gutlakesoilfermentor	gutlakesoilfermentor
PF17052	0	0	0	0	gutlakesoilfermentor	gutlakesoilfermentor
PF17063	0	0	0	0	gutlakesoilfermentor	gutlakesoilfermentor
PF17112	0	0	0	0	gutlakesoilfermentor	gutlakesoilfermentor
PF17123	0	0	0	0	gutlakesoilfermentor	gutlakesoilfermentor
PF17174	0	0	0	0	gutlakesoilfermentor	gutlakesoilfermentor
PF17181	0	0	0	0	gutlakesoilfermentor	gutlakesoilfermentor
PF17963	0	0	0	0	gutlakesoilfermentor	gutlakesoilfermentor
PF18144	0	0	0	0	gutlakesoilfermentor	gutlakesoilfermentor
PF18201	0	0	0	0	gutlakesoilfermentor	gutlakesoilfermentor
PF18283	0	0	0	0	gutlakesoilfermentor	gutlakesoilfermentor
PF18312	0	0	0	0	gutlakesoilfermentor	gutlakesoilfermentor
PF18320	0	0	0	0	gutlakesoilfermentor	gutlakesoilfermentor
PF18624	0	0	0	0	gutlakesoilfermentor	gutlakesoilfermentor
PF18761	0	0	0	0	gutlakesoilfermentor	gutlakesoilfermentor
PF07349	7.11921	3.99238	7.79185	6.46747	gutsoil	gut
PF01682	0	0.0115942	0.00869565	0	lake	soil
PF03034	0	0.0826446	0.0165289	0	lake	lake
PF04923	0	0.0372671	0.0248447	0	lake	lake
PF04947	0.0869565	9.78261	0.217391	0	lake	lake
PF05811	0	0.0655738	0.00819672	0	lake	lake
PF06278	0	0.139535	0	0	lake	lake
PF06297	0	0.0277778	0.0119048	0	lake	lake
PF06584	0	0.01875	0.00625	0	lake	lake
PF07289	0.0188679	0.528302	0.113208	0	lake	lake
PF07841	0	0.0371622	0	0	lake	lake
PF07864	0	1.23158	0	0	lake	lake
PF08151	0.00518135	0.0207254	0.00518135	0	lake	lake
PF08283	0	0.721519	0.0379747	0	lake	lake
PF08663	0	1.56	0	0	lake	lake
PF08855	0	3.8	0.8	0	lake	lake
PF09133	0	0.0267857	0.0178571	0	lake	lake
PF09717	0	0.0223048	0	0	lake	lake
PF09725	0	0.106061	0.0227273	0	lake	lake
PF09799	0	0.189349	0.0118343	0	lake	lake
PF10166	0	0.0363636	0	0	lake	lake
PF10172	0	0.0294118	0.00980392	0	lake	lake
PF10188	0	0.075	0.025	0	lake	lake
PF10195	0	0.150943	0	0	lake	lake
PF10211	0	0.226415	0.0628931	0	lake	lake
PF10217	0	0.188889	0.0444444	0	lake	lake
PF10507	0	0.217391	0.00869565	0	lake	lake
PF10534	0	0.0220588	0.00735294	0	lake	lake
PF10629	0.00833333	0.0166667	0.00833333	0	lake	lake
PF11069	0	0.569892	0.11828	0	lake	lake
PF11189	0	2.11628	1.46512	0	lake	lake
PF11237	0	0.8	0.763636	0	lake	lake
PF11294	0	0.075	0	0	lake	lake
PF11317	0	1.13559	0.559322	0	lake	lake
PF11320	0	0.935484	0.483871	0	lake	soil
PF11376	0	0.124088	0.0218978	0	lake	lake
PF11879	0	0.0186916	0	0	lake	lake
PF12022	0	0.0638298	0.0212766	0	lake	lake
PF12046	0	0.59322	0.440678	0	lake	lake
PF12440	0.00724638	0.0217391	0	0	lake	lake
PF12457	0	0.027972	0.013986	0	lake	lake
PF12565	0	1.53571	1.14286	0	lake	lake
PF13225	0	0.628866	0	0	lake	lake
PF13815	0	0.194444	0.0185185	0	lake	lake
PF13864	0	0.188679	0.0314465	0	lake	lake
PF13865	0	0.0247253	0.00274725	0	lake	lake
PF13868	0	0.0333333	0	0	lake	lake
PF13870	0	0.031746	0.015873	0	lake	lake
PF13879	0.00613497	0.233129	0.0306748	0	lake	lake
PF14050	0	0.349593	0.0325203	0	lake	lake
PF14240	0	0.694444	0.611111	0	lake	lake
PF14469	0	0.0454545	0	0	lake	lake
PF14687	0	0.129412	0	0	lake	lake
PF14769	0	0.257426	0.039604	0	lake	lake
PF14770	0	0.152174	0	0	lake	lake
PF14777	0.0227273	0.590909	0.159091	0	lake	lake
PF14778	0	0.0241935	0	0	lake	soil
PF14846	0	0.253968	0.031746	0	lake	lake
PF14892	0	0.0816327	0.0612245	0	lake	lake
PF14913	0	0.0862069	0	0	lake	lake
PF14916	0	0.037037	0.0246914	0	lake	lake
PF14935	0	0.0689655	0	0	lake	lake
PF14995	0	0.133333	0.0222222	0	lake	lake
PF14998	0	0.0204082	0	0	lake	lake
PF15013	0	0.131579	0.0526316	0	lake	lake
PF15300	0.0425532	0.0744681	0	0	lake	lake
PF15305	0	0.0454545	0.0151515	0	lake	lake
PF15706	0	0.0217391	0.00724638	0	lake	lake
PF15860	0	0.0722892	0.0240964	0	lake	lake
PF15867	0	0.462963	0.148148	0	lake	lake
PF15870	0	0.0338983	0.0169492	0	lake	lake
PF15936	0.00955414	0.0477707	0	0	lake	lake
PF15950	0	0.308824	0.0882353	0	lake	lake
PF16033	0	0.357143	0.1	0	lake	lake
PF16041	0	0.027027	0	0	lake	lake
PF17228	0	0.0625	0.0104167	0	lake	lake
PF17749	0	0.125	0.05	0	lake	lake
PF06637	4.65411	5.89032	2.6867	0	lake	lake
PF10761	2.69792	5.49976	2.46877	0	lake	lake
PF07117	2.49082	5.5896	2.42955	0	lake	lake
PF10995	4.85397	7.62228	7.59675	0	lake	lake
PF12687	6.74419	8.03799	8.00165	0	lake	lake
PF01101	0.0127389	0.0573248	0.00636943	0.00636943	lake	lake
PF06195	0.0222222	0.0555556	0.0111111	0.0111111	lake	lake
PF08065	0	0.0705128	0	0.00641026	lake	lake
PF09713	0	0.0732984	0.0157068	0.0052356	lake	lake
PF11016	0	0.951613	0.467742	0.016129	lake	lake
PF11460	0	1.94915	0.711864	0.0169492	lake	lake
PF11947	0	0.584416	0.441558	0.012987	lake	lake
PF11998	0	1.83133	0.614458	0.0120482	lake	lake
PF14051	0	0.0514706	0.00735294	0.00735294	lake	lake
PF14217	0	2.1194	1.53731	0.0149254	lake	lake
PF14931	0.0119048	0.25	0.0833333	0.0119048	lake	lake
PF15061	0	0.142857	0.107143	0.0357143	lake	lake
PF15461	0	0.726027	0.39726	0.0136986	lake	lake
PF15779	0.0432099	0.17284	0	0.00617284	lake	lake
PF15795	0.0136986	0.328767	0.109589	0.0136986	lake	lake
PF16166	0	0.277778	0.253968	0.00793651	lake	lake
PF17180	0.016129	0.145161	0.0645161	0.016129	lake	lake
PF03121	0	0.859813	0.0841121	0.0186916	lake	lake
PF05030	0.00485437	0.0485437	0.0291262	0.00970874	lake	lake
PF06510	0	1.36735	0	0.0204082	lake	lake
PF09675	5.09091	26.0909	0.363636	0.181818	lake	lake
PF10092	0	0.108434	0	0.0240964	lake	lake
PF10718	0	3.75758	1.54545	0.0606061	lake	lake
PF10792	0	3.44444	1.96296	0.0740741	lake	lake
PF11210	0	1.55556	0.851852	0.037037	lake	lake
PF11282	0	1.52857	0.785714	0.0285714	lake	lake
PF11285	0	4.25806	1.19355	0.0645161	lake	lake
PF11378	0	3.57576	1.30303	0.0606061	lake	lake
PF11691	0	4.71875	2.125	0.0625	lake	lake
PF16238	0	1.125	0	0.0833333	lake	lake
PF17314	0	0.77027	0.256757	0.027027	lake	lake
PF02512	5.14504	6.74387	5.05432	2.52148	lake	lake
PF04483	0	1.26415	0.358491	0.0283019	lake	lake
PF07444	0	2.67123	1.32877	0.0410959	lake	lake
PF10063	0.030303	0.772727	0.636364	0.0454545	lake	lake
PF10152	0.0416667	1.58796	0.134259	0.0138889	lake	lake
PF10999	0	4.2	1.28571	0.0857143	lake	lake
PF11169	0	0.433333	0	0.1	lake	lake
PF11332	0	3.18421	1.36842	0.0789474	lake	lake
PF12315	0.0184049	0.0613497	0.0429448	0.0184049	lake	lake
PF12527	0	1.76271	0.881356	0.0508475	lake	lake
PF12644	0	4.17143	1.77143	0.0857143	lake	lake
PF14159	0	1.09268	0.746341	0.0146341	lake	lake
PF16876	0	0.0264317	0.0132159	0.0132159	lake	lake
PF03010	4.70063	6.38817	3.65262	3.49571	lake	soil
PF06145	5.61693	8.42612	5.73073	3.56533	lake	lake
PF04659	0	0.659091	0.159091	0.0909091	lake	lake
PF11201	0	0.314286	0.0285714	0.114286	lake	lake
PF11271	0.00645161	0.0387097	0.0322581	0.0258065	lake	lake
PF14218	0	2.2439	1.20732	0.0487805	lake	lake
PF03251	4.53256	7.09585	4.46691	4.86602	lake	lake
PF06795	4.98712	7.74487	5.25928	4.40114	lake	lake
PF12233	4.87664	7.89682	5.73339	4.38698	lake	lake
PF10070	0	0.0604396	0	0.0274725	lake	lake
PF04808	4.85737	8.14259	5.15896	5.45747	lake	lake
PF08507	0	0.0740741	0.0246914	0.037037	lake	lake
PF11280	0	0.78125	0	0.1875	lake	lake
PF12314	0	0.134228	0.00671141	0.0402685	lake	lake
PF15639	0	3.22917	1.60417	0.125	lake	lake
PF05632	3.74612	5.49958	2.57598	0.547034	lake	lake
PF12581	4.44004	8.42146	6.72244	6.36783	lake	lake
PF02392	0	0.870968	0.193548	0.112903	lake	lake
PF04724	0.169231	0.188462	0	0.0269231	lake	lake
PF11820	0.0110497	0.309392	0.0276243	0.038674	lake	lake
PF07268	5.93501	7.80793	6.3792	3.84958	lake	lake
PF16430	3.98218	5.99018	3.75071	3.80192	lake	lake
PF02382	3.68845	5.93907	2.88979	0.39116	lake	lake
PF11348	1.69231	2.92308	0.653846	0.307692	lake	lake
PF06363	6.287	7.87137	4.84362	4.29158	lake	lake
PF05626	0.047619	0.357143	0	0.107143	lake	lake
PF13046	0	0.388889	0.211111	0.1	lake	lake
PF06358	5.15489	6.42302	4.79643	3.42629	lake	lake
PF04178	0	0.0590909	0.019697	0.0166667	lake	lake
PF09721	0.0321839	0.135632	0	0.0252874	lake	lake
PF13219	3.57045	6.17772	5.2771	3.83953	lake	lake
PF01671	4.1111	7.90066	7.77585	1.71329	lake	lake
PF11252	4.25995	6.8918	3.71897	3.88252	lake	lake
PF13220	3.49573	7.00556	4.8798	3.78599	lake	lake
PF03206	0.0114943	0.367816	0.321839	0.137931	lake	lake
PF05140	0.00333704	0.0211346	0	0.0144605	lake	lake
PF11932	0	0.934783	0.130435	0.0942029	lake	lake
PF17338	0.765432	2.7284	0.679012	0.160494	lake	lake
PF04765	0.258065	0.290323	0	0.0564516	lake	lake
PF07284	0	3.98214	1.89286	0.25	lake	lake
PF04217	0.135135	0.216216	0	0.202703	lake	lake
PF13179	0.0978261	0.456522	0	0.163043	lake	lake
PF11351	0.155039	4.17829	1.86047	0.131783	lake	lake
PF10811	4.26157	6.85066	5.50749	4.39088	lake	lake
PF12383	6.72645	8.40817	5.23616	5.68267	lake	lake
PF13496	6.61538	6.92308	0.346154	0.692308	lake	lake
PF16435	4.59935	6.70679	4.42444	4.70194	lake	lake
PF08748	0.424242	0.787879	0.0909091	0.606061	lake	lake
PF11334	0	4.70833	0.0625	0.416667	lake	lake
PF05542	0	0.674121	0.386581	0.0670927	lake	lake
PF11341	0	3.38776	1	0.428571	lake	lake
PF12322	1.12821	5.10256	4.48718	0.538462	lake	lake
PF02497	5.48635	7.29335	4.66214	2.1281	lake	lake
PF06716	5.644	7.69008	6.55619	4.2339	lake	lake
PF07402	3.94012	7.1546	5.63713	3.90388	lake	lake
PF15582	4.6149	5.73295	5.33643	3.93175	lake	lake
PF12065	0	0.8125	0	0.75	lake	lake
PF02722	6.03406	6.74204	3.62143	1.89841	lake	lake
PF08865	0	4.47059	3.68627	0.490196	lake	lake
PF03187	4.27263	6.83118	5.04143	2.59347	lake	lake
PF06692	3.94216	5.57116	5.18356	5.09675	lake	lake
PF10841	8.10816	8.55279	8.535	0.684475	lake	lake
PF01889	0	0.710526	0	0.342105	lake	lake
PF05868	4.24867	5.97742	5.40578	3.82944	lake	lake
PF07846	3.8488	6.78271	4.57702	4.3923	lake	lake
PF04123	0.0126582	0.518987	0	0.341772	lake	lake
PF01639	5.03483	7.77559	4.4579	4.65845	lake	lake
PF13214	3.81504	5.68308	3.61702	3.48748	lake	lake
PF12133	5.49858	7.40485	6.58483	7.07305	lake	lake
PF07187	0.00826446	0.347107	0.198347	0.239669	lake	lake
PF18834	0.136364	1.86364	1.70455	0.659091	lake	lake
PF05396	0.506494	2.46753	0.350649	0.38961	lake	lake
PF05421	0	2.80392	0.686275	0.588235	lake	lake
PF06208	3.41886	7.07587	6.31997	4.33453	lake	lake
PF03614	3.88687	6.23867	5.31109	3.88426	lake	lake
PF13082	5.20609	6.59768	3.33863	3.12844	lake	lake
PF07032	5.97355	7.66923	5.89338	4.95913	lake	lake
PF17272	0	1.45098	1.2549	0.686275	lake	lake
PF04894	0.0759494	0.632911	0.189873	0.455696	lake	lake
PF07033	5.0448	7.04451	6.39723	6.15763	lake	lake
PF06636	4.96469	7.93877	5.90599	4.77713	lake	lake
PF10838	6.75933	8.36681	7.4873	5.67989	lake	lake
PF16308	6.38693	8.27109	6.67587	5.70965	lake	lake
PF05113	3.58783	6.56386	5.24961	2.864	lake	lake
PF05338	3.76862	5.54234	3.65814	3.08691	lake	lake
PF16883	5.27891	7.86988	6.33199	4.79361	lake	lake
PF05385	1.02225	8.51998	8.49755	1.28508	lake	lake
PF09845	0	1.07143	0.0535714	0.785714	lake	lake
PF15958	2.73452	5.72709	5.16539	4.4364	lake	lake
PF12749	7.50774	8.03558	7.99421	4.98303	lake	lake
PF10657	3.65842	6.06401	5.01945	3.02353	lake	lake
PF15354	6.55405	8.51109	6.03878	5.20129	lake	lake
PF11293	0	2.61905	0.0952381	2.2381	lake	lake
PF16341	3.7727	6.57804	3.86211	3.14055	lake	lake
PF06295	0.101449	0.427536	0.0507246	0.347826	lake	lake
PF01518	4.71206	6.64385	4.04394	3.45018	lake	lake
PF05886	4.37881	5.60229	4.44126	3.26373	lake	lake
PF15527	3.64546	7.20462	6.33158	6.10672	lake	lake
PF10977	0.0572519	0.290076	0.0839695	0.187023	lake	lake
PF11671	5.74309	7.41155	5.03237	2.38553	lake	lake
PF13068	3.66895	7.49558	5.42874	5.6051	lake	lake
PF03906	4.81081	4.91892	3	1.40541	lake	lake
PF06937	0.30848	0.424176	0.322604	0.353099	lake	lake
PF03157	3.82101	5.4105	4.02089	1.4687	lake	lake
PF16143	5.99429	7.32239	4.26827	3.08028	lake	lake
PF11313	4.31204	5.51678	3.5326	2.44721	lake	lake
PF12547	4.52949	5.82273	3.30572	0.547766	lake	lake
PF03817	0.634615	2.78846	1.61538	1.03846	lake	lake
PF06799	0	1.16667	0.27381	0.666667	lake	lake
PF10902	15.2121	28.3636	0.969697	1.69697	lake	lake
PF14271	1.80392	2.01961	1.4902	1.09804	lake	lake
PF16239	5.05105	7.20455	4.27736	3.16009	lake	lake
PF11115	6.33342	8.40169	8.35438	1.50793	lake	lake
PF04593	5.80869	8.26094	8.15191	3.69405	lake	lake
PF09846	0	2.84615	0.179487	1.61538	lake	lake
PF06099	0.03125	2.71875	0.6875	2.03125	lake	lake
PF11596	4.4694	8.1066	7.63205	7.28686	lake	lake
PF08496	0.11236	0.634831	0.292135	0.370787	lake	lake
PF13127	0.612903	1.56989	0.0645161	0.731183	lake	lake
PF04019	0.0561798	1.92135	1.52809	0.775281	lake	lake
PF06853	0.0331126	0.900662	0.370861	0.456954	lake	lake
PF09493	0	6.17442	0.569767	0.802326	lake	lake
PF10985	0	15.3716	0.641892	0.472973	lake	lake
PF10746	2	4.13636	1.72727	3.22727	lake	lake
PF14385	0.0612245	2.69388	2.36735	1.44898	lake	lake
PF17018	5.26855	7.46587	4.40051	3.76705	lake	lake
PF13052	5.61415	8.38273	7.10928	7.3156	lake	lake
PF17014	4.26701	6.93605	3.86916	3.88842	lake	lake
PF06678	4.15343	8.122	4.93023	2.586	lake	lake
PF04651	4.43655	5.89132	4.553	2.04609	lake	lake
PF05734	4.76843	7.97649	6.16346	4.05802	lake	lake
PF12135	3.54526	6.15117	4.64718	1.97957	lake	lake
PF16437	5.26558	7.01877	5.55551	3.70898	lake	lake
PF17029	5.62132	7.62901	5.51357	4.30607	lake	lake
PF17133	5.03874	6.26	4.05528	2.91374	lake	lake
PF05774	4.87361	7.3673	5.50614	5.49945	lake	lake
PF15195	5.58718	6.98457	5.08404	2.54901	lake	lake
PF08846	0	7.17778	3.33333	1.88889	lake	lake
PF07193	4.4487	8.32969	6.2616	6.59869	lake	lake
PF16118	1.04082	1.38776	1.11224	0.877551	lake	lake
PF17151	3.95502	5.43818	2.6331	1.44123	lake	lake
PF12159	0.0144928	2.5942	0.637681	1.27536	lake	lake
PF07138	0.754404	8.57012	8.51249	4.22219	lake	lake
PF09878	2.71053	3.13158	1.47368	2.34211	lake	lake
PF11242	4.11476	6.96649	5.22647	3.58633	lake	lake
PF16256	3.24367	5.84416	2.93389	0.33468	lake	lake
PF10693	0	1.43421	0.144737	1.18421	lake	lake
PF12512	0.0181818	6.90909	4.36364	1.67273	lake	lake
PF08850	0	4.2963	3.33333	1.14815	lake	lake
PF16463	4.1916	7.57179	4.79947	3.28557	lake	lake
PF15464	2.40867	5.65179	4.46772	2.46178	lake	lake
PF15650	4.76624	7.64383	6.33835	3.99679	lake	lake
PF16252	4.30612	6.2233	4.67129	2.15957	lake	lake
PF05215	2.64368	6.04952	3.52452	3.60455	lake	lake
PF05766	0.574468	3.17021	0.468085	2.17021	lake	lake
PF10742	0	4.09375	0.96875	3.1875	lake	lake
PF10929	0	6.27907	1	2.37209	lake	lake
PF16444	6.15677	7.78936	6.94342	6.8739	lake	soil
PF03290	5.19612	6.4723	4.0237	2.48848	lake	lake
PF12445	4.32508	7.42873	5.84228	3.89496	lake	lake
PF15854	5.28879	8.02793	5.62904	3.59782	lake	lake
PF10736	3.303	6.2475	5.87908	4.53115	lake	lake
PF03964	4.2686	6.84777	4.82225	3.26924	lake	lake
PF07573	3.62478	7.11552	4.61827	1.98135	lake	lake
PF08895	0.216216	2.45946	2.08108	1.04505	lake	lake
PF04943	3.19213	5.62279	4.29035	4.65734	lake	lake
PF15591	6.41882	8.2554	7.62507	7.46171	lake	lake
PF06989	3.18478	6.51502	3.55479	1.65638	lake	lake
PF03818	0.942308	4.23077	3.92308	2.46154	lake	lake
PF11020	3.44267	6.6319	4.96666	2.75897	lake	lake
PF06493	3.7944	6.63832	5.32884	3.169	lake	lake
PF15380	6.8398	8.48619	6.29419	3.78228	lake	lake
PF15307	5.22017	6.55972	6.15307	4.17931	lake	lake
PF00841	5.87752	8.41908	5.63838	4.23086	lake	lake
PF10981	0.0818182	2.10909	0.572727	1.3	lake	lake
PF13114	8.62091	9.22242	9.06228	1.63809	lake	lake
PF15217	3.92252	6.46505	4.18389	3.78277	lake	lake
PF15356	4.85733	7.18061	5.64178	3.54203	lake	lake
PF05999	4.34129	8.05644	7.38318	6.23769	lake	lake
PF07410	4.85371	8.1775	6.92018	4.39245	lake	lake
PF04308	0.0653595	2.01307	1.48366	1.01307	lake	lake
PF07618	4.53525	7.94098	6.20599	6.29696	lake	lake
PF15209	4.40491	6.64717	4.97197	4.8703	lake	lake
PF02524	4.49006	6.46634	4.62878	3.36945	lake	lake
PF07346	5.33812	7.1566	5.83306	4.60204	lake	lake
PF00997	5.38243	6.72246	5.21272	3.83125	lake	lake
PF04596	5.06451	8.33111	7.00058	6.68868	lake	lake
PF02526	4.94866	5.68382	3.98577	1.35489	lake	lake
PF12575	5.00802	6.98134	6.02592	6.09881	lake	lake
PF16377	6.38276	8.53579	7.53442	6.63761	lake	lake
PF15208	2.28139	5.4625	3.57011	2.79581	lake	lake
PF03043	6.03407	8.2166	5.63259	4.18412	lake	lake
PF12376	5.19693	8.11758	7.35226	6.72137	lake	lake
PF04626	1.84902	9.3978	9.25859	6.27685	lake	lake
PF06994	4.62253	7.33463	4.20242	1.79998	lake	lake
PF15729	4.00775	8.81606	8.80669	1.89815	lake	lake
PF07708	5.35848	8.41809	5.85877	3.39455	lake	lake
PF16588	3.78794	6.3598	4.19686	2.85939	lake	lake
PF07207	3.7087	5.64066	3.54479	1.70633	lake	lake
PF08809	0.612245	6.08163	2.63265	4.12245	lake	lake
PF01254	4.50902	6.8098	5.31522	5.79747	lake	lake
PF10826	5.7119	8.12473	5.16325	2.54552	lake	lake
PF06034	5.65007	7.42492	4.78086	4.0068	lake	lake
PF07768	2.78961	5.48535	3.73322	2.29271	lake	lake
PF16063	3.40359	5.67691	4.64928	3.84956	lake	lake
PF17046	5.2007	6.58655	3.98395	2.46832	lake	lake
PF15462	3.20693	6.90861	5.38145	2.65896	lake	lake
PF12699	5.84083	7.88087	6.06147	3.53854	lake	lake
PF14070	1.27273	1.64336	1.48951	1.5035	lake	lake
PF05718	2.83924	6.49644	6.03805	5.99777	lake	lake
PF15843	3.58161	6.60101	6.16329	5.63782	lake	lake
PF09945	0.00694444	5.39583	2.27083	1.53472	lake	lake
PF09842	0.025641	2.47179	1.61538	1.14359	lake	lake
PF15192	5.86509	7.5551	4.76117	2.55294	lake	lake
PF15953	2.34439	5.93294	4.38093	4.71397	lake	lake
PF09718	1.13208	3.54717	3.0283	2.22642	lake	lake
PF15424	4.33337	7.66233	4.55975	4.04909	lake	lake
PF02440	5.63932	7.16195	6.43473	6.45178	lake	lake
PF01528	3.74063	5.78954	3.87848	3.38085	lake	lake
PF15345	4.82144	6.75497	3.73675	1.57441	lake	lake
PF15202	4.2334	7.70916	7.01037	5.73099	lake	lake
PF15134	3.24582	5.49868	4.61045	1.98847	lake	lake
PF17076	1.6829	8.26764	8.22414	3.59895	lake	lake
PF02957	3.11583	5.71104	3.67828	2.87448	lake	lake
PF05418	5.32586	8.49234	6.49534	5.45249	lake	lake
PF06211	2.86416	5.7919	3.83822	1.57338	lake	lake
PF15754	5.84236	7.42069	6.70708	7.10097	lake	lake
PF14129	2.59211	3.21711	2.79605	1.78947	lake	lake
PF10827	3.91232	8.38971	8.3706	6.18828	lake	lake
PF17253	0.010989	3.30769	0.032967	3.04396	lake	lake
PF05218	5.21008	7.34235	4.89694	2.09531	lake	lake
PF06474	5.30869	6.88926	5.6417	5.08273	lake	lake
PF12664	3.34627	5.81819	4.96143	2.56149	lake	lake
PF04639	4.85658	6.32592	4.99417	4.64643	lake	lake
PF12288	4.29364	5.60322	4.12163	1.69089	lake	lake
PF10863	5.70013	7.90634	4.65155	4.261	lake	lake
PF15709	3.46328	7.29005	4.71051	3.73064	lake	lake
PF15158	6.22549	8.06672	5.52408	4.0969	lake	lake
PF07585	4.03796	7.91957	5.40513	2.94628	lake	lake
PF00845	4.12551	7.41619	4.65947	3.13777	lake	lake
PF15583	6.77926	8.35284	6.77865	4.5381	lake	lake
PF03305	2.41739	7.6397	7.51899	5.08916	lake	lake
PF10787	5.52704	8.41744	8.29731	3.78624	lake	lake
PF04404	4.84722	5.40278	5.25	2.21528	lake	lake
PF05819	1.11466	8.53393	8.40941	6.27387	lake	lake
PF05611	2.87392	6.32394	5.84647	4.23065	lake	lake
PF10705	4.97429	6.99385	6.35994	6.03564	lake	lake
PF01690	5.09629	8.16804	7.11541	6.91754	lake	lake
PF07788	3.14416	5.82685	5.18149	2.55464	lake	lake
PF12726	4.43	5.93112	2.78876	0.500704	lake	lake
PF02030	5.43317	7.00063	6.5836	5.52101	lake	lake
PF07598	3.68716	6.71884	4.67976	2.75079	lake	soil
PF12304	5.03048	6.50864	3.22148	1.45363	lake	lake
PF13157	4.82851	8.28051	5.50365	5.34947	lake	lake
PF06819	6.10514	7.98771	7.14463	6.06224	lake	lake
PF05122	3.58274	5.85902	2.69779	1.52022	lake	lake
PF07458	5.30432	8.27804	5.63717	5.89274	lake	lake
PF13056	5.52343	7.8443	5.5787	6.09795	lake	lake
PF13096	3.10524	6.11423	4.9018	2.71356	lake	lake
PF07481	3.99559	7.00203	5.92231	5.27525	lake	lake
PF07614	5.21923	7.85484	6.56186	5.56904	lake	lake
PF15992	3.62452	7.24506	3.96694	3.63235	lake	lake
PF11297	3.03226	5.98065	5.49677	2.57419	lake	lake
PF11500	1.26663	8.26498	8.17198	1.38893	lake	lake
PF06085	5.48924	7.93813	7.05286	7.59768	lake	lake
PF06683	5.7335	8.54427	5.73966	4.65689	lake	lake
PF15157	6.30893	8.21742	5.59107	3.42506	lake	lake
PF05867	5.69692	7.63278	7.61981	3.512	lake	lake
PF06378	4.25386	5.76581	5.41727	3.2745	lake	lake
PF05317	4.45488	7.48901	6.45968	4.18939	lake	lake
PF15168	5.72925	7.72942	5.66285	4.13003	lake	lake
PF05655	5.02719	7.48179	7.36936	4.59099	lake	lake
PF12368	0.0704545	3.78636	1.71591	1.04773	lake	lake
PF06926	31.8947	39.3684	35.6842	24.5789	lake	lake
PF15740	5.30657	8.52401	5.80193	3.09298	lake	lake
PF15266	2.68874	6.29964	3.81563	1.56312	lake	lake
PF15190	5.52683	6.79886	5.63898	4.39851	lake	lake
PF11276	1.80769	2.47009	2.2735	2.04274	lake	lake
PF11065	4.43628	7.88406	4.52246	4.05155	lake	lake
PF04786	7.52669	8.43767	8.33335	7.1686	lake	lake
PF12491	4.90998	8.02258	6.38903	6.64564	lake	lake
PF11029	2.81529	5.55463	3.40805	2.16569	lake	lake
PF04648	3.59242	6.69911	6.34253	3.9808	lake	lake
PF05677	5.75377	8.1777	4.94124	3.83694	lake	lake
PF15813	3.23127	5.47197	4.06779	2.98188	lake	lake
PF11753	10.0583	38.7	7.30833	4.5	lake	lake
PF17229	4.97841	7.68753	6.0402	3.95963	lake	lake
PF05514	4.57315	5.80386	3.5994	1.52897	lake	lake
PF01696	4.55644	6.85533	6.08898	6.65475	lake	lake
PF12460	1.29916	8.56826	8.43765	0.581802	lake	lake
PF15678	0.76811	7.90876	7.90296	3.36675	lake	lake
PF15869	4.32394	6.13846	4.00483	1.9298	lake	lake
PF01446	5.43888	6.08991	3.56905	2.49779	lake	lake
PF16097	5.94077	7.9888	5.31664	3.56255	lake	lake
PF06848	3.99157	7.02258	4.24656	4.35383	lake	lake
PF11782	4.68691	8.40027	8.34399	8.0833	lake	lake
PF07136	2.67306	5.87202	3.25259	0.497124	lake	lake
PF16231	8.63017	9.35823	9.33464	7.29605	lake	lake
PF15186	5.17899	7.98791	4.98156	5.25635	lake	lake
PF06760	1.98271	9.40623	9.32485	3.46325	lake	lake
PF06918	2.91125	5.79218	5.07393	2.90339	lake	lake
PF15187	4.80122	7.69462	5.76595	5.27129	lake	lake
PF05624	5.5331	7.72614	4.69928	2.06986	lake	lake
PF16020	6.33077	7.78407	6.07698	3.50965	lake	lake
PF06173	5.16986	7.20138	5.61596	4.09893	lake	lake
PF07231	5.04966	7.78113	6.91644	5.75671	lake	lake
PF07448	5.80336	7.81125	7.32255	6.53813	lake	lake
PF06685	4.27831	7.45282	6.67587	4.32582	lake	lake
PF16409	4.65273	8.21822	5.55926	2.83993	lake	lake
PF15990	3.01948	6.06739	3.09042	3.33254	lake	lake
PF12986	3.0716	7.72406	7.60782	1.96925	lake	lake
PF13170	3.43279	6.54553	3.38075	3.26197	lake	lake
PF13032	4.65418	7.13348	5.32564	3.85034	lake	lake
PF10580	6.61664	8.10532	6.59661	6.40608	lake	lake
PF10711	2.78651	5.99546	3.9064	2.74013	lake	lake
PF04671	5.05147	6.90961	4.76989	2.29021	lake	lake
PF10912	4.79826	8.18151	6.65607	6.23653	lake	lake
PF06679	5.79524	8.46207	5.29208	2.88727	lake	lake
PF10725	6.36272	8.46299	6.32152	6.13712	lake	lake
PF15743	5.45922	6.83305	5.22034	5.70518	lake	lake
PF12921	6.05331	7.5488	5.5436	2.84405	lake	lake
PF05716	3.77467	5.90048	4.2093	2.15564	lake	lake
PF15904	3.58197	7.40134	6.59321	4.10261	lake	lake
PF12953	4.70518	6.61861	4.75349	2.82812	lake	lake
PF11230	4.61416	8.15871	4.76787	4.01521	lake	lake
PF02162	6.18853	7.57279	4.66106	3.57497	lake	lake
PF12540	3.80169	6.1898	3.18694	2.41393	lake	lake
PF15734	4.57513	7.91414	6.95032	6.76654	lake	lake
PF07054	2.97876	6.4387	4.35836	2.34475	lake	lake
PF15628	1.54043	8.08992	7.95174	2.10936	lake	lake
PF12444	4.23531	6.15161	2.94145	2.65705	lake	lake
PF12141	4.41102	7.58567	4.82574	3.12113	lake	lake
PF10958	5.17019	7.01076	6.16279	4.52503	lake	lake
PF15982	2.07397	5.66801	4.44952	1.84641	lake	lake
PF12990	5.77907	7.68886	6.54153	5.59053	lake	lake
PF11652	3.66262	6.85275	5.92728	4.57943	lake	lake
PF06592	4.77431	7.54636	5.6426	5.31391	lake	lake
PF12431	5.35553	8.33828	5.8775	3.99007	lake	lake
PF16982	3.37204	6.74513	4.3619	3.3757	lake	lake
PF07802	4.42982	7.71354	6.6889	4.43262	lake	lake
PF03516	5.68977	8.46141	5.83787	3.38339	lake	lake
PF06131	4.64865	8.47048	7.06049	6.6079	lake	lake
PF16501	3.12211	6.08808	4.73488	3.01597	lake	lake
PF06649	4.93779	6.67872	6.02803	3.65754	lake	lake
PF12639	4.63563	8.79524	8.64155	6.713	lake	lake
PF17054	3.5973	6.72503	5.02707	4.11204	lake	lake
PF12338	5.92073	7.25592	4.8818	4.14121	lake	lake
PF13025	5.47528	8.05124	5.26771	5.10886	lake	lake
PF03227	3.5811	6.23327	3.35131	0.732385	lake	lake
PF15252	5.11	7.70979	7.07408	5.68598	lake	lake
PF06342	7.23816	9.43736	9.35632	5.22572	lake	lake
PF07248	5.52549	8.31394	6.46531	6.20298	lake	lake
PF05219	4.06722	6.01915	3.82415	3.11056	lake	lake
PF16297	6.50375	8.02698	5.24218	2.44796	lake	lake
PF15608	5.25416	7.48442	4.7856	2.25117	lake	lake
PF04486	1.6907	8.87051	8.80784	5.64973	lake	lake
PF13257	5.54175	7.8878	6.06097	5.0909	lake	lake
PF05586	6.56189	8.02584	5.87427	3.86028	lake	lake
PF12651	3.57941	5.75212	4.44875	4.39652	lake	lake
PF12668	5.14331	7.73201	5.68147	3.3483	lake	lake
PF10649	3.80139	6.32386	3.04713	3.20974	lake	lake
PF13151	4.49	7.24184	5.0188	2.41096	lake	lake
PF06705	6.19563	8.10282	7.26189	6.89348	lake	lake
PF11796	4.86609	6.05505	4.94567	4.00444	lake	lake
PF15279	5.41738	7.71034	7.13249	4.83544	lake	lake
PF15993	4.90048	7.70026	6.51236	6.71621	lake	lake
PF15418	4.17287	7.38701	5.99565	5.03289	lake	lake
PF15911	6.21739	7.77087	6.49923	4.3376	lake	lake
PF12835	2.64591	6.37245	4.13479	3.96254	lake	lake
PF02496	5.04164	7.79085	4.85709	5.15808	lake	lake
PF07000	4.12875	7.57493	4.73795	2.7004	lake	lake
PF05512	4.97579	7.20573	4.45317	3.45423	lake	lake
PF11635	3.77169	5.55905	3.52879	2.42754	lake	lake
PF07142	4.43798	7.71165	6.86249	4.92356	lake	lake
PF01744	5.18827	7.11241	6.00644	4.29034	lake	lake
PF05800	3.89567	6.75962	4.88701	3.44752	lake	lake
PF13250	5.28996	7.27322	6.02732	5.41383	lake	lake
PF12129	2.86869	6.33318	4.91079	3.68796	lake	lake
PF13092	4.77764	8.54586	6.29576	3.84217	lake	lake
PF10741	3.01227	5.78808	3.6532	3.83688	lake	lake
PF07469	6.10538	7.87096	4.974	4.18448	lake	lake
PF06934	3.6647	7.07349	6.25774	5.89687	lake	lake
PF16994	5.20169	6.70859	5.6215	5.91948	lake	lake
PF11231	5.203	7.86077	6.95385	5.65441	lake	lake
PF04698	2.82087	9.39974	9.25806	5.14318	lake	lake
PF17045	4.6358	7.07424	6.06086	6.27636	lake	lake
PF06713	4.47438	7.16659	5.67243	3.93041	lake	lake
PF05349	6.58183	8.24471	7.17253	6.91068	lake	lake
PF11945	4.27592	6.61482	5.46177	5.52275	lake	lake
PF07453	4.0786	7.93682	7.29922	7.61188	lake	lake
PF10926	2.76701	5.43049	4.29657	3.99125	lake	lake
PF06404	4.86547	7.13397	6.43763	4.31972	lake	lake
PF11067	5.60758	7.59782	4.55636	4.96338	lake	lake
PF16087	3.64757	5.91299	4.8158	2.84673	lake	lake
PF04665	1.81486	7.7238	7.68888	2.28162	lake	lake
PF10707	6.17851	8.54726	8.46758	8.51264	lake	lake
PF12073	4.63402	6.01446	4.21701	4.38502	lake	lake
PF03128	5.71031	8.54907	7.63796	5.73455	lake	lake
PF11142	4.05517	5.84927	4.88938	4.58245	lake	lake
PF03821	3.44974	7.10777	5.77226	4.12331	lake	lake
PF11459	5.45849	8.3201	6.62314	5.44299	lake	soil
PF16153	3.35015	6.64535	4.30043	3.55875	lake	lake
PF12632	3.31401	6.3713	5.47913	4.1229	lake	lake
PF07637	4.04408	7.64612	4.62705	3.48356	lake	lake
PF12886	3.73416	7.51086	6.36722	5.78018	lake	lake
PF02415	3.98739	7.18401	4.76494	3.7155	lake	lake
PF12750	3.89827	7.06606	5.93399	5.51031	lake	lake
PF16370	3.44962	7.15415	4.20394	4.45088	lake	lake
PF11903	5.14744	6.75484	3.78996	3.06211	lake	lake
PF11881	5.55189	7.58351	6.00225	6.07301	lake	lake
PF07082	5.53244	6.77965	5.51889	4.98831	lake	lake
PF16663	4.31301	7.48203	6.67197	6.3527	lake	lake
PF17119	6.74024	8.53411	6.54248	6.19004	lake	lake
PF05499	3.67847	7.37333	6.35348	5.68691	lake	lake
PF06420	5.36807	6.85371	6.52469	5.82036	lake	lake
PF05032	6.79327	8.28629	6.18392	5.80672	lake	lake
PF07219	4.67815	5.94891	3.27343	1.5614	lake	lake
PF12075	5.51762	8.4719	6.21593	5.85285	lake	lake
PF04468	2.89864	6.39288	3.83106	0.916105	lake	lake
PF04589	4.8922	7.2438	6.09657	6.56495	lake	lake
PF06980	5.65561	8.23735	5.61587	3.2135	lake	lake
PF10691	4.34866	7.06938	4.70223	4.88912	lake	lake
PF02408	2.55347	8.04897	7.96242	7.40667	lake	lake
PF06995	5.05693	6.64006	4.26579	4.33608	lake	lake
PF03214	5.06936	6.90273	4.68814	5.03783	lake	lake
PF06977	4.73987	8.08276	5.11272	5.47649	lake	lake
PF16944	5.91707	8.24947	6.58515	6.54672	lake	lake
PF12510	4.87116	7.80698	6.35767	4.47801	lake	lake
PF07872	4.44835	6.76068	5.53609	5.15921	lake	lake
PF12023	3.39273	7.07878	5.73344	5.85709	lake	lake
PF03956	5.71564	7.17061	5.09865	3.19554	lake	lake
PF07291	3.57464	5.70423	4.61848	2.5978	lake	lake
PF17202	5.0293	8.5248	5.72743	3.45741	lake	lake
PF07631	4.89429	6.8335	5.83428	5.04649	lake	lake
PF05608	4.13082	5.77561	3.66628	2.93158	lake	lake
PF10923	6.42581	8.12969	5.42776	5.14776	lake	lake
PF07857	6.91991	8.72531	8.61759	5.5202	lake	lake
PF07217	4.47373	7.53451	6.23304	4.27237	lake	lake
PF06728	4.46201	6.22314	3.49523	3.41774	lake	lake
PF06888	5.26622	7.30395	5.85037	3.95657	lake	lake
PF05703	6.62964	8.42077	7.05423	4.73306	lake	lake
PF05951	3.11578	6.82589	5.27222	3.35095	lake	lake
PF12100	4.14366	7.51889	7.39548	7.30299	lake	lake
PF07757	4.7709	7.15588	5.47234	5.38895	lake	lake
PF06221	4.75453	7.4284	6.33854	4.87093	lake	lake
PF10648	4.66331	6.65337	5.7451	6.2562	lake	lake
PF07564	5.67384	8.26278	6.41172	4.7205	lake	lake
PF03437	3.92261	5.76591	4.77127	4.8791	lake	lake
PF07386	4.67199	8.20117	5.16287	2.90244	lake	lake
PF04885	4.59891	8.43476	7.64536	5.48381	lake	lake
PF10698	5.52071	6.86902	6.37203	5.23655	lake	lake
PF12812	3.97601	6.71091	5.03982	4.03436	lake	lake
PF12006	5.33273	8.07718	7.32078	6.268	lake	lake
PF16335	4.51833	6.11773	5.50907	3.92327	lake	lake
PF17172	4.81467	7.48968	4.27665	3.48277	lake	lake
PF12260	7.26848	8.09324	8.06211	5.43378	lake	lake
PF05990	2.60231	7.52803	7.48565	3.65763	lake	lake
PF03374	7.13045	8.06976	5.30972	4.07379	lake	lake
PF03004	3.74421	7.0796	4.09382	2.26128	lake	lake
PF11443	5.20792	6.85467	6.2407	5.65926	lake	lake
PF04341	4.01034	5.78595	4.65383	2.35362	lake	lake
PF02534	4.0863	5.7068	3.08794	1.49086	lake	lake
PF02544	4.9139	7.14963	4.4841	1.77019	lake	lake
PF06081	6.49157	8.03579	4.86726	3.16545	lake	lake
PF01755	4.61751	8.24228	8.16173	3.20805	lake	lake
PF12718	3.04139	9.27472	9.22826	8.30683	lake	lake
PF04247	1.81698	8.98119	8.96812	8.92822	lake	lake
PF04910	6.39815	8.06034	6.28306	6.34622	lake	lake
PF03649	3.98151	6.01888	3.25979	3.2166	lake	lake
PF04332	6.26937	8.19733	6.50902	6.82112	lake	lake
PF05069	5.82749	8.18048	7.49279	8.0175	lake	lake
PF03826	4.76661	8.43394	5.55434	4.40709	lake	lake
PF05272	4.2847	8.32308	7.48898	7.00399	lake	lake
PF13020	7.49095	8.34481	8.31982	7.03616	lake	lake
PF05978	2.5793	5.7604	3.93667	4.13503	lake	lake
PF04172	4.48378	6.14451	3.45426	2.78478	lake	lake
PF05056	2.18663	8.55923	8.43914	6.41916	lake	lake
PF02681	6.04991	7.58236	6.09455	5.89229	lake	lake
PF06999	5.25368	8.09576	6.13809	5.30355	lake	lake
PF01679	3.89935	6.37342	5.43964	3.05534	lake	lake
PF17171	3.57406	7.25968	5.23513	4.63567	lake	lake
PF02218	4.76348	7.28504	5.95505	5.06045	lake	lake
PF05226	4.96013	7.08063	5.48375	3.76949	lake	lake
PF03379	3.86593	6.59487	4.81877	5.17865	lake	lake
PF17164	4.34762	5.77481	5.08891	3.19391	lake	lake
PF05433	3.71844	7.52853	4.18345	3.59898	lake	lake
PF05380	4.36199	7.41018	4.93222	4.04731	lake	lake
PF04377	3.70565	5.58096	5.16378	4.45313	lake	lake
PF16076	6.33665	7.77375	6.9103	7.03456	lake	lake
PF12323	4.93458	7.47265	5.40288	3.53753	lake	lake
PF02498	3.89226	6.9637	5.47145	5.70004	lake	lake
PF01914	2.66989	5.99304	4.62563	3.19497	lake	lake
PF06422	5.0993	6.75655	5.31498	4.06999	lake	lake
PF03653	5.02007	8.09418	7.13814	6.97761	lake	lake
PF03184	5.31382	7.11216	4.41166	3.36888	lake	lake
PF01809	6.68334	7.64426	5.68483	3.63588	lake	lake
PF07735	4.60932	8.07415	6.28423	6.31229	lake	lake
PF03050	4.27636	7.68384	5.01452	4.94025	lake	lake
PF02690	6.14632	7.62262	5.00403	4.52032	lake	lake
PF03729	2.97589	6.58107	5.05471	4.29173	lake	lake
PF01422	6.33626	8.26531	7.28747	5.75019	lake	lake
PF12679	6.63253	8.23449	6.66297	6.78925	lake	lake
PF12522	0.716226	1.24727	0.239496	1.34115	lakefermentor	soil
PF05752	4.25465	7.90373	7.27064	7.83451	lakefermentor	lake
PF04144	0	0.00250627	0.00250627	0	lakesoil	lake
PF05902	0	0.00377358	0.00377358	0	lakesoil	lake
PF06664	0	0.0126582	0.0126582	0	lakesoil	lake
PF10561	0	0.00925926	0.00925926	0	lakesoil	lake
PF11027	0	0.0172414	0.0172414	0	lakesoil	lake
PF14825	0	0.0175439	0.0175439	0	lakesoil	lake
PF15359	0	0.0169492	0.0169492	0	lakesoil	lake
PF16059	0	0.0454545	0.0454545	0	lakesoil	lake
PF16564	0	0.0188679	0.0188679	0	lakesoil	lake
PF15249	0	0.0143885	0.0143885	0.00719424	lakesoil	lake
PF07405	0	3.50335	3.50335	0.278043	lakesoil	lake
PF02432	0	1.34034	1.34034	0.536998	lakesoil	lake
PF12406	6.08094	7.00374	7.57234	2.28824	lakesoil	lake
PF05520	4.62656	9.51074	9.38061	4.76985	lakesoil	lake
PF06261	5.45641	7.03278	7.49057	5.7893	lakesoil	lake
PF04467	0.115385	1.30769	1.30769	0.230769	lakesoil	lake
PF06216	4.97851	9.0209	9.37128	7.86562	lakesoil	lake
PF12495	7.64088	8.97098	8.87714	5.01561	lakesoil	lake
PF17005	0.114294	7.68694	7.68526	0.319574	lakesoil	lake
PF17044	0.8314	8.22127	8.32115	5.40662	lakesoil	lake
PF16442	5.56869	7.72949	7.70882	2.19604	lakesoil	lake
PF06929	1.40011	3.39388	3.39388	1.49459	lakesoil	lake
PF01831	2.71968	9.10941	9.09747	1.38748	lakesoil	lake
PF17073	7.42205	8.59279	8.71834	7.46771	lakesoil	lake
PF10794	2.27738	8.41578	8.37796	5.23302	lakesoil	lake
PF03257	1.7385	8.9616	8.97095	6.80698	lakesoil	lake
PF10818	4.29464	8.44776	8.4479	2.25026	lakesoil	lake
PF16142	6.68621	8.40364	8.40641	3.43059	lakesoil	lake
PF16825	7.27523	9.04942	9.04858	2.85913	lakesoil	lake
PF01629	3.5235	7.72608	7.73332	6.62139	lakesoil	lake
PF07052	0	0.0273224	0.0273224	0.0273224	lakesoilfermentor	lake
PF06922	3.43128	8.10275	8.24269	8.04436	lakesoilfermentor	lake
PF01107	0	0	0.0185185	0	soil	soil
PF01146	0	0	0.0151515	0	soil	soil
PF03000	0	0	0.00145138	0	soil	soil
PF03040	0	0.108911	0.277228	0	soil	soil
PF03080	0	0	0.175701	0	soil	soil
PF03103	0	0	0.0491803	0	soil	soil
PF03181	0	0	0.00373134	0	soil	soil
PF03782	0	0.0265957	0.132979	0	soil	soil
PF04755	0	0.00486618	0.0364964	0	soil	soil
PF05769	0	0	0.0291971	0	soil	soil
PF06237	0	0.05	0.06	0	soil	lake
PF06979	0	0.0288462	0.0576923	0	soil	soil
PF08150	0	0.00440529	0.0132159	0	soil	soil
PF08390	0.00288184	0.0115274	0.0259366	0	soil	soil
PF08403	0	0.108911	0.118812	0	soil	soil
PF08685	0	0.00840336	0.302521	0	soil	soil
PF08872	0	0.0816327	2.20408	0	soil	soil
PF09353	0	0	0.0612245	0	soil	soil
PF09728	0	0	0.0153257	0	soil	soil
PF09741	0	0.0075188	0.0150376	0	soil	soil
PF09747	0	0	0.00913242	0	soil	soil
PF10042	0	0.0227273	1.25	0	soil	soil
PF10155	0	0.048951	0.0559441	0	soil	soil
PF10167	0	0.010101	0.020202	0	soil	soil
PF10888	0	0	1.29167	0	soil	soil
PF11833	0	0.104895	0.146853	0	soil	soil
PF11913	0.00732601	0.10989	0.117216	0	soil	soil
PF12223	0	0	0.0127389	0	soil	soil
PF12291	0	0.24	0.52	0	soil	soil
PF12452	0	0.228916	0.240964	0	soil	soil
PF12474	0	0	0.00458716	0	soil	soil
PF12511	0	0	0.40411	0	soil	soil
PF12516	0	0	0.0138889	0	soil	soil
PF13695	0	0	0.266667	0	soil	soil
PF14233	0	0.363636	0.4	0	soil	soil
PF14774	0	0	0.0147059	0	soil	soil
PF14856	0	0	0.222222	0	soil	soil
PF15306	0	0	0.0121951	0	soil	soil
PF15370	0	0	0.0672269	0	soil	soil
PF15589	0.25	0.107143	6.67857	0	soil	soil
PF15874	0	0	0.0444444	0	soil	soil
PF16009	0	0	0.0375	0	soil	lake
PF16498	0	0.00980392	0.0392157	0	soil	soil
PF17197	0.0196078	0	0.941176	0	soil	soil
PF17198	0	0	2.73611	0	soil	soil
PF17667	0	0	0.0349026	0	soil	soil
PF18156	0.869565	0	8.65217	0	soil	soil
PF18296	0	0.0372093	0.15814	0	soil	soil
PF18474	0	0	0.0701754	0	soil	soil
PF18718	0	0	0.0357143	0	soil	soil
PF18721	0	0	0.301205	0	soil	soil
PF18802	0	0	0.700855	0	soil	soil
PF18803	0	0	0.139535	0	soil	soil
PF01484	0.394343	4.25023	7.34761	0	soil	soil
PF01998	2.01742	6.43754	7.46214	0	soil	soil
PF03564	1.06669	1.25115	7.36295	0	soil	soil
PF04530	1.30698	6.15576	7.75531	0.0578613	soil	soil
PF04611	7.09474	6.9177	8.06855	0.693968	soil	soil
PF05508	3.31125	4.7365	7.74355	0	soil	soil
PF05589	0.724948	4.26173	7.49913	0	soil	soil
PF05801	0.328603	3.32512	7.94213	0.400398	soil	soil
PF05804	6.98728	0.221039	7.79162	0	soil	soil
PF05878	2.9427	3.2954	7.5697	0	soil	soil
PF06231	3.80478	6.46279	7.47337	0	soil	soil
PF06589	4.24406	0.18791	7.32885	0	soil	soil
PF06866	1.51539	3.2968	7.74311	0	soil	soil
PF07399	0.650433	6.27345	7.503	0	soil	soil
PF07407	4.19857	0	7.26726	0	soil	soil
PF07592	2.82727	3.28821	7.37711	0	soil	soil
PF07854	3.92835	5.31563	7.32061	0	soil	soil
PF10853	0	5.412	7.49054	0	soil	soil
PF11814	5.59699	6.49193	7.85404	0	soil	soil
PF12145	1.71548	4.50621	7.45261	0	soil	soil
PF12479	5.11965	7.18652	7.59444	0	soil	soil
PF12792	2.70777	6.61719	7.50591	0	soil	soil
PF13137	1.43267	5.45124	7.44764	0.0639215	soil	soil
PF15151	6.10807	1.8685	7.48728	0	soil	soil
PF15683	7.05648	3.43071	7.64508	0	soil	soil
PF15702	3.56468	0.399628	7.40468	0	soil	soil
PF15708	1.02283	3.95908	7.51354	0.00675218	soil	soil
PF15907	0.615301	5.28444	7.44282	0	soil	soil
PF15934	2.85969	6.27728	7.33964	0	soil	soil
PF16101	0.0133729	0.321074	7.53617	0	soil	soil
PF16119	1.60081	6.63493	7.65872	0	soil	soil
PF16614	4.09715	1.72308	7.35268	0	soil	soil
PF16961	4.50002	7.79174	7.89115	0	soil	soil
PF17015	5.3949	0.124363	7.64117	0.023321	soil	soil
PF17141	6.03571	6.2287	7.75479	0	soil	soil
PF03503	3.56508	5.29979	7.37823	0.0232467	soil	lake
PF05568	1.35151	4.37832	7.94088	0	soil	soil
PF03839	0	0	0.00873362	0.00436681	soil	soil
PF04081	0	0	0.0851064	0.0070922	soil	soil
PF04696	0	0	0.0192308	0.00480769	soil	soil
PF06119	0	0.0705596	0.26764	0.00243309	soil	soil
PF06578	0.0540541	0	0.189189	0.0135135	soil	soil
PF07482	0	0.02	0.9	0.01	soil	soil
PF07962	0.00512821	0.00512821	0.0410256	0.00512821	soil	soil
PF08560	0.0204082	0.0204082	0.265306	0.0204082	soil	soil
PF10312	0	0	0.0794393	0.0046729	soil	soil
PF10496	0	0.0122699	0.0306748	0.00613497	soil	soil
PF10679	0.0487805	0.0487805	3.29268	0.0243902	soil	soil
PF10835	0	0.52381	2.14286	0.047619	soil	soil
PF11571	0	0.0075188	0.037594	0.0075188	soil	soil
PF11811	0	0.255319	1.14894	0.0212766	soil	soil
PF11866	0	0.0930233	2.65116	0.0232558	soil	soil
PF12071	0	0.0517241	4.81034	0.0172414	soil	soil
PF12311	0	0	0.0123967	0.00413223	soil	soil
PF14158	0	0	2.11111	0.0277778	soil	soil
PF14434	0.025641	0	0.153846	0.0128205	soil	soil
PF14738	0.0123457	0.0123457	0.037037	0.0123457	soil	soil
PF15169	0	0.34375	1.875	0.03125	soil	soil
PF15446	0	0.0151515	0.348485	0.0151515	soil	soil
PF17270	0	0	1.7963	0.0185185	soil	soil
PF17395	0	0	2.25926	0.037037	soil	soil
PF18142	0	0	0.377193	0.00877193	soil	soil
PF18155	0.892857	0	4.28571	0.0357143	soil	soil
PF03866	7.19912	2.19493	8.06499	1.01437	soil	soil
PF07122	6.03325	5.09913	7.79603	0.594294	soil	soil
PF13153	5.16004	5.99172	8.3936	0.685223	soil	soil
PF03076	3.30987	0.508683	7.58363	1.50097	soil	soil
PF15981	2.94299	0.673608	7.96271	1.91638	soil	soil
PF06869	0.0306122	0.0204082	0.0612245	0.0204082	soil	soil
PF06911	0	0	0.0597015	0.00746269	soil	soil
PF07335	0.0884354	0.115646	1.63946	0.0136054	soil	soil
PF07792	0	0	0.117117	0.018018	soil	soil
PF08591	0	0	0.226667	0.0266667	soil	soil
PF10157	0	0	0.0410959	0.0273973	soil	soil
PF10364	0.0266667	0.786667	1.17333	0.0266667	soil	soil
PF11595	0	0	0.181818	0.030303	soil	soil
PF12249	0	0.0701754	6.36842	0.0350877	soil	soil
PF12263	0	0.228261	0.608696	0.0217391	soil	soil
PF12572	0	0	0.0611111	0.0111111	soil	soil
PF13030	0	0.0394737	11.5132	0.0263158	soil	soil
PF13299	0	0	0.0238095	0.00952381	soil	soil
PF14164	0	0.173333	0.266667	0.0266667	soil	soil
PF14455	0	0	8.90625	0.0625	soil	soil
PF14459	0	0.0454545	26.0909	0.0909091	soil	soil
PF16643	0	0	0.206897	0.0344828	soil	soil
PF16877	0	0.264706	3.91176	0.0588235	soil	soil
PF04595	3.70418	2.24761	7.73875	0.0720614	soil	soil
PF12297	5.14835	0	7.5522	0.016691	soil	soil
PF12506	0.7657	5.69193	8.18704	0.280851	soil	soil
PF12809	6.76644	6.4401	8.39861	1.00525	soil	soil
PF15455	1.43852	1.10043	7.76651	0.0530159	soil	soil
PF15897	2.29344	0.919069	7.5873	0.221757	soil	soil
PF16432	8.30191	5.28122	9.40582	2.26517	soil	soil
PF06066	5.19125	7.05569	8.95938	1.24052	soil	soil
PF06126	3.84586	3.01954	8.11049	1.35943	soil	soil
PF10943	1.72693	6.51471	7.3062	0.748537	soil	soil
PF15948	1.61971	0.142809	7.61354	0.50355	soil	soil
PF16102	4.1041	4.38364	9.1714	2.51979	soil	soil
PF17040	2.96894	5.09693	7.4669	0.369069	soil	soil
PF05024	0	0.00819672	0.0532787	0.0122951	soil	soil
PF06626	0.113208	0.132075	0.54717	0.0566038	soil	soil
PF07426	0	0	0.0952381	0.0204082	soil	soil
PF07956	0	0	0.115702	0.0247934	soil	soil
PF09544	0	0	0.117647	0.0882353	soil	soil
PF10311	0	0	0.146667	0.04	soil	soil
PF10830	0	0.0952381	1.52381	0.142857	soil	soil
PF10901	0	0.00925926	1.87037	0.0277778	soil	soil
PF11005	0	0.409091	3.79545	0.0681818	soil	soil
PF12059	0	0.224138	0.396552	0.0517241	soil	lake
PF13330	0.0467626	0.0179856	0.107914	0.0107914	soil	soil
PF13845	0	0	1.09653	0.011583	soil	soil
PF14154	0	0.025641	0.410256	0.0384615	soil	soil
PF14173	0	0.142857	0.535714	0.107143	soil	soil
PF14472	0	0	0.434783	0.0144928	soil	soil
PF15341	0	0	0.0363636	0.0181818	soil	soil
PF15496	0	0	0.357143	0.0535714	soil	soil
PF15585	0.025974	0.012987	1.71429	0.038961	soil	soil
PF17660	0	0	0.872146	0.0136986	soil	soil
PF18822	0.190476	1.04762	4.7619	0.142857	soil	soil
PF05906	4.85549	6.6821	7.36484	0.266791	soil	soil
PF06308	1.06931	7.64087	7.92948	1.23635	soil	soil
PF06523	6.94934	0	7.28451	1.80971	soil	soil
PF06706	4.24411	5.18556	7.32168	3.11159	soil	soil
PF11733	2.16441	1.2885	7.8613	3.44678	soil	soil
PF15658	5.00726	3.49739	7.39282	1.25346	soil	soil
PF16287	4.93711	5.38239	7.71477	0.188125	soil	soil
PF17160	7.13173	7.37578	9.1446	1.78295	soil	soil
PF08740	0	0.00441501	0.119205	0.00883002	soil	soil
PF09622	0	0	1.78947	0.0526316	soil	soil
PF09816	0	0.00460829	0.0829493	0.0184332	soil	soil
PF10454	0	0	0.108696	0.0869565	soil	soil
PF10750	0	0.310345	1.17241	0.137931	soil	soil
PF11205	0	0.30303	3.45455	0.121212	soil	soil
PF12013	0	0	2.27429	0.0228571	soil	soil
PF12321	0	0.217391	3.08696	0.173913	soil	soil
PF12473	0	0.00208768	0.045929	0.00835073	soil	soil
PF12922	0	0	0.0956938	0.0191388	soil	soil
PF14118	0.0196078	0.0196078	0.313725	0.0784314	soil	soil
PF14143	0	0.2	1.23333	0.133333	soil	soil
PF14273	0	0.0497238	3.48619	0.0220994	soil	soil
PF14921	0	0.00943396	0.0754717	0.0377358	soil	soil
PF15545	0.473684	0.789474	3.84211	0.210526	soil	soil
PF16200	0.00699301	0.018648	0.123543	0.00932401	soil	soil
PF03207	2.01422	4.39446	7.48595	4.3769	soil	soil
PF05414	0.402471	2.09083	8.34367	4.22964	soil	soil
PF11670	5.41158	2.5693	7.36975	1.59669	soil	soil
PF12601	2.15568	2.84746	7.99744	4.35907	soil	soil
PF17008	5.75902	4.88281	7.66656	0.182484	soil	soil
PF17087	7.21474	3.52614	9.03825	1.60836	soil	soil
PF04148	0	0	0.0454545	0.0324675	soil	soil
PF04664	0.133333	0.191667	1.475	0.0416667	soil	soil
PF04921	0.00478469	0.138756	0.148325	0.0239234	soil	soil
PF05241	0.00350877	0.00701754	0.154386	0.0175439	soil	soil
PF07176	0	1.03731	1.58955	0.0373134	soil	soil
PF07774	0	0	0.04	0.02	soil	soil
PF08229	0	0	0.418033	0.0409836	soil	soil
PF08592	0	0	1.81271	0.00859107	soil	soil
PF10774	0	0.125	4.4	0.125	soil	soil
PF10970	0	0.179487	0.435897	0.128205	soil	soil
PF11001	0	0	0.0737705	0.0409836	soil	soil
PF12537	0	0.0618557	0.201031	0.0257732	soil	soil
PF13013	0	0	1.16667	0.0925926	soil	soil
PF14431	0.337662	0.012987	0.623377	0.0649351	soil	soil
PF14904	0	0.0166667	0.433333	0.0833333	soil	soil
PF15533	1.8	2.13333	5.73333	0.333333	soil	soil
PF15932	0	0.0119048	0.25	0.0595238	soil	soil
PF17100	0	0	0.151351	0.027027	soil	soil
PF17109	0.00684932	0.00684932	0.520548	0.0342466	soil	soil
PF17230	0	0	10.8723	0.106383	soil	soil
PF04517	0.565994	5.38036	8.54581	0.779988	soil	soil
PF04920	3.40904	3.68134	8.2544	2.55494	soil	soil
PF05358	3.05719	3.67074	7.35823	1.18798	soil	soil
PF05555	5.09684	2.36905	8.86958	1.15549	soil	soil
PF07048	2.84613	0.473531	7.83598	5.27181	soil	soil
PF07188	2.5642	5.60101	7.51728	2.62825	soil	soil
PF10829	5.23562	3.01179	7.6061	0.205642	soil	soil
PF12039	7.8507	4.21314	9.32263	2.76837	soil	soil
PF13059	6.17801	5.8738	7.92123	0.836289	soil	soil
PF16425	4.72296	3.01809	8.97078	5.31724	soil	soil
PF16445	3.58055	0.213498	7.54835	2.60977	soil	soil
PF16710	1.92442	1.36062	7.42613	2.88708	soil	soil
PF17072	1.56377	4.8143	8.45916	1.89626	soil	soil
PF12786	4.05974	1.26083	8.82254	2.66037	soil	soil
PF04418	0	0.049505	0.0742574	0.029703	soil	soil
PF04573	0	0.0257353	0.0698529	0.0220588	soil	soil
PF04891	0	0.202703	0.22973	0.0810811	soil	soil
PF06682	0	0.0344828	0.17931	0.0413793	soil	soil
PF08593	0	0.025	0.675	0.15	soil	soil
PF08892	0.00675676	0.0540541	3.33784	0.0405405	soil	soil
PF08894	0	0.0392157	0.156863	0.117647	soil	soil
PF10028	0	0.205128	11.8718	0.0769231	soil	soil
PF10032	0	0.00704225	0.0633803	0.0422535	soil	soil
PF10288	0	0.03125	0.2125	0.0375	soil	soil
PF10680	0	0	0.135593	0.101695	soil	soil
PF10752	0	0.173913	2.13043	0.26087	soil	soil
PF10969	0	0	2.52778	0.0833333	soil	soil
PF11132	0	0.258065	0.967742	0.193548	soil	soil
PF11916	0	0.00746269	0.0261194	0.0223881	soil	soil
PF12576	0	0.120567	0.978723	0.0425532	soil	soil
PF14030	0	0.0210526	6.08947	0.0315789	soil	soil
PF14366	0	0.388889	4.80556	0.166667	soil	soil
PF14737	0	0.0565217	0.204348	0.026087	soil	soil
PF15523	1.07407	0.666667	3.11111	0.222222	soil	soil
PF15786	0	0.0307692	0.0769231	0.0461538	soil	soil
PF17110	0	0	0.139241	0.0759494	soil	soil
PF17277	0.037037	0.0740741	2.07407	0.222222	soil	soil
PF02079	0.407189	4.52087	7.71246	0.191463	soil	soil
PF05271	0.246669	0.393543	8.26801	6.26537	soil	soil
PF06286	3.07843	6.58212	8.10401	3.4965	soil	soil
PF06361	2.67196	6.32096	7.82162	6.90614	soil	soil
PF15634	6.12206	8.45431	9.09014	6.0662	soil	soil
PF05984	2.69695	1.18126	8.69229	2.1869	soil	soil
PF06967	0	1.46535	2.0099	0.0693069	soil	soil
PF07643	0	4.65306	16.7755	0.142857	soil	soil
PF08552	0	0	0.152381	0.0666667	soil	soil
PF09362	0.00544465	0	0.713249	0.0127042	soil	soil
PF09495	0	0	0.145455	0.0424242	soil	soil
PF09655	0	1.30189	2.96226	0.132075	soil	soil
PF09805	0	0	0.0819672	0.0382514	soil	soil
PF10198	0	0	0.0546448	0.0382514	soil	soil
PF10821	0	0	26.2157	0.137255	soil	soil
PF11309	0	0	0.12	0.07	soil	soil
PF11704	0	0.00588235	0.0529412	0.0411765	soil	soil
PF11712	0	0.010582	0.111111	0.037037	soil	soil
PF11876	0.0149254	0	0.925373	0.104478	soil	soil
PF12262	0	0.0888889	2.62222	0.155556	soil	lake
PF12587	0.564103	0.205128	11.3846	0.179487	soil	soil
PF12752	0	0.00724638	0.0555556	0.0169082	soil	soil
PF13323	0	0	0.148148	0.0864198	soil	soil
PF14094	0.780822	0	3.80822	0.0958904	soil	soil
PF14166	0	0	0.139535	0.0813953	soil	soil
PF14613	0	0	0.282609	0.0507246	soil	soil
PF15524	0.133333	0.8	7.6	0.466667	soil	soil
PF17748	0	0	0.106796	0.0679612	soil	soil
PF03532	1.61923	3.56325	9.38737	7.05973	soil	soil
PF05599	6.56422	8.73211	9.34188	7.92436	soil	soil
PF07551	4.45489	0.302059	8.07181	1.25557	soil	soil
PF07860	4.46231	4.18047	8.47167	3.78634	soil	soil
PF10624	6.16665	5.12896	7.44526	2.47363	soil	soil
PF12118	4.27774	2.14549	7.99278	0.0180609	soil	soil
PF15544	0.592821	2.75758	8.07425	3.5807	soil	soil
PF05546	0	0.00909091	0.0818182	0.0727273	soil	soil
PF06102	0.00873362	0.0131004	0.0873362	0.0349345	soil	soil
PF07047	0	0.0253165	0.0379747	0.0337553	soil	soil
PF07064	0	0	0.0472103	0.0343348	soil	soil
PF07985	0.00389105	0.0389105	0.108949	0.0311284	soil	soil
PF09937	0.0514286	0.0457143	0.0914286	0.0457143	soil	soil
PF09948	0	0.296053	25.4539	0.0526316	soil	soil
PF10173	0	0	0.395683	0.057554	soil	soil
PF10252	0	0.0166667	0.155556	0.0444444	soil	soil
PF10351	0	0	0.0364964	0.0291971	soil	soil
PF10936	0	0.357895	6.81053	0.0842105	soil	soil
PF11034	0	0.0121951	0.439024	0.097561	soil	soil
PF11228	0.117117	0.22973	5.56306	0.036036	soil	soil
PF11800	0.00574713	0.00574713	0.770115	0.045977	soil	soil
PF12409	0	0.00342466	0.0513699	0.0273973	soil	soil
PF12868	0	0	0.141593	0.0707965	soil	soil
PF14074	0	0.2	1.27273	0.145455	soil	soil
PF14150	0	0.0229885	0.436782	0.091954	soil	soil
PF17150	0	2.1	25.24	0.16	soil	soil
PF17252	0	0.0465116	11.6047	0.0930233	soil	soil
PF17258	0.04	0	1.32	0.16	soil	soil
PF18138	0	0.05	2.3875	0.1	soil	soil
PF05539	6.66106	6.27119	9.1959	8.34244	soil	soil
PF06084	3.04476	7.31462	8.47162	1.22417	soil	soil
PF06501	7.51407	5.91568	7.9085	0.749139	soil	soil
PF06502	7.31192	3.5191	9.26497	8.18319	soil	soil
PF10669	1.50243	0	7.74442	1.67987	soil	soil
PF11330	2.67666	3.56177	8.72168	4.14005	soil	soil
PF13069	4.92756	0.0695499	7.35831	1.04146	soil	soil
PF15581	0	3.57067	7.28868	1.16592	soil	soil
PF03940	1.4	2.2	24.4	1.8	soil	soil
PF04112	0	0.00396825	0.0515873	0.0357143	soil	soil
PF04368	0.0862069	0.775862	4.60345	0.155172	soil	soil
PF07509	0.2	0.386667	0.426667	0.12	soil	soil
PF08058	0	0	0.217391	0.130435	soil	soil
PF08566	0	0	0.0925926	0.0833333	soil	soil
PF09446	0	0.0246305	0.152709	0.044335	soil	soil
PF10187	0	0.0147059	0.0833333	0.0441176	soil	soil
PF10343	0.159363	0.151394	0.788845	0.0358566	soil	soil
PF11453	0.0714286	0.0428571	0.671429	0.128571	soil	soil
PF13236	0.00367647	0.0661765	0.143382	0.0330882	soil	soil
PF14165	0	0.0909091	1	0.272727	soil	soil
PF15529	0.195122	0.170732	3.36585	0.219512	soil	soil
PF15984	0	0.15625	0.3125	0.140625	soil	soil
PF16909	0.00380228	0.00760456	0.0323194	0.0171103	soil	soil
PF16910	0.00195312	0.00195312	0.0332031	0.0175781	soil	soil
PF17418	0	0.0684932	0.917808	0.123288	soil	soil
PF03035	7.51264	2.42938	9.06002	2.40336	soil	soil
PF05533	2.95602	0.164874	8.01696	0.692916	soil	soil
PF06575	4.31851	4.36583	8.26009	1.90422	soil	soil
PF10879	7.25942	5.52656	7.8291	1.39276	soil	soil
PF05575	1.14246	5.91311	8.72124	4.58008	soil	soil
PF04065	0	0	0.0428571	0.0357143	soil	soil
PF04136	0	0.0136364	0.122727	0.0454545	soil	soil
PF04802	0	0.0151515	0.0969697	0.030303	soil	soil
PF05397	0	0	0.3	0.2	soil	soil
PF05615	0	0.0105263	0.0947368	0.0526316	soil	soil
PF08595	0	0	0.222222	0.123457	soil	soil
PF08743	0	0.008	0.128	0.04	soil	soil
PF08896	0	0.26087	0.782609	0.434783	soil	soil
PF09497	0	0	0.110599	0.0460829	soil	soil
PF09774	0	0	0.136364	0.0649351	soil	soil
PF09849	0.0564516	0	0.16129	0.0806452	soil	soil
PF10176	0.00540541	0.00540541	0.0594595	0.0540541	soil	soil
PF11787	0	0	0.322034	0.169492	soil	soil
PF12505	0.00285714	0.00857143	0.128571	0.0285714	soil	soil
PF12816	0.00881057	0.00881057	0.0660793	0.0440529	soil	soil
PF13373	0	0	0.172727	0.0909091	soil	soil
PF16015	0	0	0.193277	0.0840336	soil	soil
PF16108	0	0.193548	0.763441	0.107527	soil	soil
PF18183	0.566038	0.132075	4.64151	0.188679	soil	soil
PF18722	0	0.0384615	9.38462	0.384615	soil	soil
PF05660	2.49483	2.61673	7.5059	5.45491	soil	soil
PF05776	2.44447	4.68987	7.66234	2.68888	soil	soil
PF12267	2.83871	7.08466	7.35502	3.42678	soil	soil
PF15541	4.54428	4.95574	7.88236	1.28959	soil	soil
PF04088	0	0	0.155689	0.0658683	soil	soil
PF05348	0	0.0223214	0.160714	0.0491071	soil	soil
PF08508	0	0	0.222222	0.122222	soil	soil
PF09444	0	0	0.192308	0.105769	soil	soil
PF09623	0.342105	0.236842	0.473684	0.289474	soil	soil
PF09792	0	0	0.483607	0.0901639	soil	soil
PF10016	0.416667	0.138889	0.555556	0.305556	soil	soil
PF11333	0	1.16216	1.18919	0.297297	soil	soil
PF12471	0	0.0958084	2.45509	0.0658683	soil	soil
PF12758	0	0.451613	1	0.354839	soil	soil
PF14005	0.0465116	0.0930233	0.325581	0.255814	soil	soil
PF14078	0.15	0.03	3.85	0.11	soil	soil
PF14425	1.07895	0.236842	1.42105	0.289474	soil	soil
PF15456	0	0	0.207407	0.0814815	soil	soil
PF17269	0	0.409091	22.4091	0.5	soil	soil
PF17280	0	1.03704	1.25926	0.407407	soil	soil
PF03021	3.36057	3.67957	7.43075	5.67784	soil	soil
PF03286	5.34781	1.0863	8.26988	0.410962	soil	soil
PF04522	4.79022	3.58421	9.37964	5.98758	soil	soil
PF05528	7.18418	2.74338	8.9964	1.91523	soil	soil
PF07056	4.97173	7.75593	9.33612	1.93029	soil	soil
PF07197	3.94659	0.87307	7.75302	0.439047	soil	soil
PF12987	6.8569	2.67153	7.6273	0.077791	soil	soil
PF13104	6.41684	6.62403	8.53016	3.99326	soil	soil
PF13124	7.98886	5.44372	8.6515	2.96069	soil	soil
PF15199	5.36021	8.21193	8.47723	1.29056	soil	soil
PF17156	2.41082	2.82435	9.13746	3.87353	soil	soil
PF03857	1.82218	4.33173	9.30351	1.40828	soil	soil
PF04387	0	0.0157658	0.0405405	0.027027	soil	soil
PF04784	0	0.262346	1.54321	0.0185185	soil	soil
PF05832	0	0.0254545	0.0727273	0.0436364	soil	soil
PF06703	0	0.0041841	0.0669456	0.0502092	soil	soil
PF08315	0	0.00485437	0.0825243	0.0582524	soil	soil
PF08573	0	0.00714286	0.192857	0.0857143	soil	soil
PF09490	0.0132159	0.0396476	3.84581	0.0528634	soil	soil
PF09935	0.0151515	0.212121	2.12121	0.181818	soil	soil
PF10162	0	0.324201	5.05023	0.0547945	soil	soil
PF10295	0	0	0.148936	0.12766	soil	soil
PF10347	0	0.00469484	0.0798122	0.056338	soil	soil
PF10807	0.0909091	0.257576	6.63636	0.181818	soil	soil
PF10924	0	0	2.48148	0.222222	soil	soil
PF11657	0.157895	0.0263158	0.394737	0.157895	soil	soil
PF11875	0.0473684	0.110526	0.673684	0.0631579	soil	lake
PF12597	0	0	0.136054	0.0816327	soil	soil
PF13079	0.181818	0.0757576	0.439394	0.181818	soil	soil
PF13131	0	0.311475	0.819672	0.196721	soil	soil
PF13889	0	0.040404	0.121212	0.0606061	soil	soil
PF15412	0	0	0.219697	0.0909091	soil	soil
PF16170	0	0	11.2131	0.196721	soil	soil
PF17196	0	0	1.55914	0.129032	soil	soil
PF04318	6.00577	2.55844	8.43338	4.04755	soil	soil
PF06593	5.80765	5.98774	8.09691	4.07511	soil	soil
PF16971	7.20489	4.90371	7.53662	0.699067	soil	soil
PF16996	7.10388	0.320874	7.96927	1.61355	soil	soil
PF04746	6.63866	7.61877	9.01933	2.07355	soil	soil
PF03878	0	0.0103448	0.0862069	0.0448276	soil	soil
PF05648	0	0.0371058	0.0890538	0.0241187	soil	soil
PF06213	0.183761	0.209402	0.74359	0.0555556	soil	soil
PF07019	0	0.0383275	0.111498	0.0452962	soil	soil
PF07491	0.0136364	0.136364	0.159091	0.0590909	soil	soil
PF08285	0	0.119048	0.130952	0.077381	soil	soil
PF08316	0	0	0.150943	0.081761	soil	soil
PF08574	0	0	0.0846561	0.0687831	soil	soil
PF08648	0.00529101	0.126984	0.201058	0.0687831	soil	soil
PF09428	0.0138889	0.0138889	0.236111	0.180556	soil	soil
PF09438	0	0.193548	8.56682	0.0599078	soil	soil
PF09793	0	0.08125	0.1125	0.08125	soil	soil
PF09876	0	1.80282	4.90141	0.183099	soil	soil
PF10081	0	0.0111732	0.357542	0.0726257	soil	soil
PF10495	0	0	0.0930233	0.0755814	soil	soil
PF10537	0	0.0210084	0.113445	0.0546218	soil	soil
PF10801	0	0.0625	6.5	0.270833	soil	soil
PF10937	0	0	0.119048	0.103175	soil	soil
PF11087	0	5.5	85.5	6.5	soil	soil
PF11172	0	0.30303	2.72727	0.19697	soil	soil
PF11296	0	0	1.6	0.0604651	soil	soil
PF12307	0.0405405	0.310811	23.1081	0.175676	soil	soil
PF12531	0.0625	0.078125	2.78125	0.203125	soil	soil
PF12542	0	0.0147059	0.171569	0.0637255	soil	soil
PF12716	0	0.0172414	0.5	0.224138	soil	soil
PF12807	0.00263158	0.00263158	0.0368421	0.0342105	soil	soil
PF13300	0	0.0322581	0.232258	0.083871	soil	soil
PF14004	0	0.55	1.01667	0.216667	soil	soil
PF14043	0.0810811	0.324324	1.18919	0.351351	soil	soil
PF14235	0.0315789	1	19.8421	0.136842	soil	soil
PF17240	0	0.021978	26.1429	0.142857	soil	soil
PF02999	0.360465	7.24665	7.47491	0.831702	soil	soil
PF04159	7.23875	8.33506	8.73911	3.37673	soil	soil
PF05928	5.60853	2.20105	7.7838	6.79907	soil	soil
PF06307	1.55356	1.4803	8.09578	3.28023	soil	soil
PF06599	4.28987	7.96682	9.04831	2.7633	soil	soil
PF15725	1.61027	6.68467	7.91433	0.280385	soil	soil
PF02862	0.00351494	0.00351494	0.0333919	0.0246046	soil	soil
PF03248	0	0.013289	0.106312	0.0465116	soil	soil
PF04281	0	0	0.134021	0.0721649	soil	soil
PF05234	0.047619	0	0.952381	0.666667	soil	soil
PF06191	0	0.538462	3.76923	0.538462	soil	soil
PF06244	0	0.0140845	0.103286	0.0657277	soil	soil
PF08847	0.150943	0.792453	1.5283	0.264151	soil	soil
PF09476	0.0078125	0.078125	4.29688	0.109375	soil	soil
PF09534	0	0.00492611	4.53695	0.0689655	soil	soil
PF09608	0	0.338889	2.83333	0.0777778	soil	soil
PF10180	0	0.033557	0.134228	0.0939597	soil	soil
PF10336	0	0	0.247191	0.157303	soil	soil
PF10998	0	0.184713	0.22293	0.089172	soil	soil
PF13926	0	0.00598802	0.107784	0.0838323	soil	soil
PF14408	0	0	2.66667	0.583333	soil	soil
PF14773	0	0	0.444444	0.155556	soil	soil
PF15071	0	0.857143	5.44156	0.181818	soil	soil
PF17050	0	0	0.328767	0.191781	soil	soil
PF17274	1.125	0.166667	2.33333	0.583333	soil	soil
PF17434	0.0588235	0.0294118	3.14706	0.411765	soil	soil
PF17441	0	1.28947	3.81579	0.368421	soil	soil
PF12467	4.12839	6.73852	7.87532	2.84106	soil	soil
PF13055	7.12777	1.73747	9.08853	1.66296	soil	soil
PF13067	2.07912	5.54737	8.62762	2.08066	soil	soil
PF15942	2.79652	1.83862	7.89314	2.49715	soil	soil
PF04250	0.0147601	0.162362	3.72694	0.0553506	soil	soil
PF06884	0	0	1.70556	0.0833333	soil	soil
PF07096	0	0	0.372549	0.294118	soil	soil
PF10290	0.0114943	0	0.873563	0.172414	soil	soil
PF11711	0	0.00892857	0.3125	0.133929	soil	soil
PF11732	0	0.147186	0.246753	0.0649351	soil	soil
PF11785	0	0	0.231707	0.182927	soil	soil
PF12449	0	0.0223881	0.529851	0.11194	soil	soil
PF12585	0	0	0.748299	0.102041	soil	soil
PF14136	0.543478	0.0652174	2.95652	0.326087	soil	soil
PF17268	0.571429	2.35714	3.71429	1.07143	soil	soil
PF17375	0.108108	1.35135	3	0.405405	soil	soil
PF01577	2.99595	1.15803	7.81417	2.53029	soil	soil
PF04771	1.6005	3.88778	9.37864	5.26909	soil	soil
PF06688	6.18805	5.87705	8.94001	1.96479	soil	soil
PF06709	8.25478	4.63453	8.90025	3.81315	soil	soil
PF06770	0.8516	7.55507	8.09494	0.613882	soil	soil
PF07272	7.51181	6.63883	8.90577	7.83233	soil	soil
PF13042	8.25062	7.25767	8.84611	3.95233	soil	soil
PF05178	0	0.0646766	0.149254	0.079602	soil	soil
PF05837	0	0	0.234568	0.197531	soil	soil
PF06320	0	0.0248447	0.180124	0.0993789	soil	soil
PF07423	0.0517241	0.12069	0.637931	0.275862	soil	soil
PF07787	0.473214	0.116071	1.23214	0.142857	soil	soil
PF09435	0	0.0106383	0.351064	0.170213	soil	soil
PF10159	0	0.108696	0.304348	0.115942	soil	soil
PF10332	0	0	0.40404	0.161616	soil	soil
PF11737	0.382353	0.137255	2.68627	0.156863	soil	soil
PF11937	0.0617761	0.015444	1.8417	0.0617761	soil	soil
PF12550	0	0.304348	0.601449	0.115942	soil	soil
PF12955	0	0	0.285714	0.175824	soil	soil
PF14124	0.0516129	0.0645161	2.75484	0.103226	soil	soil
PF14219	0.0519481	0.0909091	4.07143	0.103896	soil	soil
PF14402	0.164179	0.253731	0.320896	0.119403	soil	soil
PF14474	0.00757576	0	0.287879	0.121212	soil	soil
PF14632	0	0.00990099	0.0940594	0.0792079	soil	soil
PF15565	0.0952381	0.68254	1.34921	0.253968	soil	soil
PF01830	7.34384	1.59516	9.21577	8.48798	soil	soil
PF05744	2.45758	2.70312	7.88406	5.42103	soil	soil
PF06380	6.73262	4.95639	8.48304	5.52808	soil	soil
PF16371	5.38456	1.40014	7.25274	0.0268934	soil	soil
PF13073	5.38854	4.87515	7.63311	5.6354	soil	soil
PF03298	0	0.333333	1.10606	0.257576	soil	soil
PF03694	0	0.0287356	0.275862	0.0977011	soil	lake
PF04061	0	0.00769231	0.0884615	0.0653846	soil	soil
PF04194	0	0.0579268	0.128049	0.0518293	soil	soil
PF04571	0	0.0243902	0.0731707	0.0460705	soil	soil
PF06741	0	0.137931	0.193103	0.0586207	soil	soil
PF09429	0	0.0885417	0.197917	0.0885417	soil	soil
PF11911	0	0.98556	1.85199	0.0613718	soil	soil
PF15159	0	0.0517241	0.163793	0.146552	soil	soil
PF15657	0.127907	0.174419	0.465116	0.197674	soil	soil
PF03300	0.0821155	3.26519	7.3752	4.42156	soil	soil
PF05304	7.02561	4.2835	8.28843	5.99671	soil	soil
PF16222	3.76804	0.482645	7.33346	1.13615	soil	soil
PF15641	1.31267	4.69559	8.41754	4.43764	soil	soil
PF04457	0.00787402	0.629921	2.75591	0.141732	soil	soil
PF05121	0	1.07752	26.2558	0.139535	soil	soil
PF05205	0	0	0.16092	0.103448	soil	soil
PF07713	0	0.101604	0.181818	0.0962567	soil	soil
PF07818	0	0.0947867	0.241706	0.0853081	soil	soil
PF09135	0	0	0.284091	0.204545	soil	soil
PF09803	0	0.0316456	0.221519	0.113924	soil	soil
PF09988	0.0212766	1.04255	7.08511	0.382979	soil	soil
PF10098	0.004	0.024	1.536	0.072	soil	soil
PF11117	0.0144928	0.507246	0.73913	0.26087	soil	soil
PF12400	0	0.0744186	0.139535	0.0837209	soil	soil
PF13217	0	0.76	2.44	0.72	soil	soil
PF13314	0	0.266667	0.8	0.24	soil	soil
PF18166	0.298246	0.192982	1.57895	0.315789	soil	soil
PF03086	6.31991	0.81686	8.57033	1.31531	soil	soil
PF07667	5.53206	2.15733	9.00374	1.16306	soil	soil
PF11094	6.27693	4.61018	8.54975	0.733117	soil	soil
PF15117	4.75212	0.399236	8.16789	0.198786	soil	soil
PF06336	1.18253	5.82113	8.15298	3.12998	soil	soil
PF15284	1.34321	0.462088	7.7044	6.15674	soil	soil
PF03691	2.09524	0.428571	4.92857	0.452381	soil	soil
PF05093	0	0.0207612	0.0934256	0.0657439	soil	soil
PF05680	0.00595238	0.0119048	0.136905	0.113095	soil	soil
PF08588	0	0.0254237	0.644068	0.161017	soil	soil
PF08636	0	0.047619	0.447619	0.180952	soil	soil
PF09916	0	0.0909091	0.927273	0.345455	soil	soil
PF10004	0.264368	0.045977	1.25287	0.218391	soil	soil
PF10104	0	0.0273973	0.219178	0.130137	soil	soil
PF10293	0	0	0.141844	0.134752	soil	soil
PF11084	0.027027	0.297297	0.540541	0.256757	soil	soil
PF11923	0.00505051	0.151515	0.166667	0.0959596	soil	soil
PF12247	0	0.0280374	0.411215	0.17757	soil	soil
PF12254	0	0.15	0.21	0.095	soil	soil
PF13915	0	0.031746	0.174603	0.100529	soil	soil
PF14331	0.141869	0.0484429	0.591696	0.0657439	soil	soil
PF18197	0	0.5	69.65	0.95	soil	soil
PF00260	6.3788	0.521475	7.93244	0.734349	soil	soil
PF04846	5.64995	6.97465	8.77187	3.26597	soil	soil
PF07322	7.41883	4.83676	9.29173	6.64978	soil	soil
PF10892	4.49866	4.25437	9.22333	2.48801	soil	soil
PF16240	8.01201	2.84932	8.99306	1.1074	soil	soil
PF16431	7.37345	2.78193	7.81773	1.53672	soil	soil
PF17079	3.6779	6.82075	9.09105	1.3672	soil	soil
PF04577	0.0790646	0.0400891	0.144766	0.0222717	soil	soil
PF05022	0	0.124402	0.22488	0.0956938	soil	soil
PF05620	0	0.00947867	0.180095	0.0947867	soil	soil
PF06532	0	0.0754717	3.06918	0.125786	soil	soil
PF10785	0	0.0298507	0.246269	0.149254	soil	soil
PF12350	0	0	0.288462	0.192308	soil	soil
PF13422	0	0.0888889	0.281481	0.148148	soil	soil
PF13803	0.0491803	0.0983607	1.04098	0.163934	soil	soil
PF14108	0	4.59859	10.4789	0.140845	soil	soil
PF15595	3.11905	1.40476	4.80952	0.47619	soil	soil
PF17249	0.0111111	3.77778	28.8667	0.222222	soil	soil
PF18865	0.0851064	0.12766	4.80851	0.425532	soil	soil
PF10913	5.97978	5.99563	7.41724	4.1189	soil	soil
PF13049	0.586682	1.23645	8.23073	2.09392	soil	soil
PF17055	4.57525	6.31306	7.56202	6.95811	soil	soil
PF03771	0	0	0.825175	0.146853	soil	soil
PF04930	0.00406504	0.308943	3.90244	0.0853659	soil	soil
PF09801	0	0.0641026	0.200855	0.0897436	soil	soil
PF09998	0	0.141304	3.70652	0.228261	soil	soil
PF11874	0	0.82069	0.841379	0.144828	soil	soil
PF12417	0	0	0.327044	0.132075	soil	soil
PF15603	0.76087	0.478261	2.56522	0.456522	soil	soil
PF15635	0.0217391	0.152174	0.978261	0.456522	soil	soil
PF17247	0.0740741	0.814815	1.22222	0.777778	soil	soil
PF18753	3.85714	0.285714	7.2381	1	soil	soil
PF04022	0.458691	1.17505	7.34911	4.22368	soil	soil
PF11682	0.488755	5.0235	7.55582	0.678544	soil	soil
PF13221	7.16286	2.28556	7.56723	7.33009	soil	soil
PF16349	3.29693	2.70256	8.5051	1.09032	soil	soil
PF04428	0	0	0.316456	0.278481	soil	soil
PF04555	2	0.96	12.2	0.88	soil	soil
PF05042	0	0.0482456	0.517544	0.0964912	soil	soil
PF05952	0.0740741	0.537037	0.574074	0.407407	soil	soil
PF06693	0.0940171	0.128205	1.50427	0.188034	soil	soil
PF06916	0	0.0872483	0.463087	0.0738255	soil	soil
PF07040	0.00740741	0.503704	26.9259	0.162963	soil	soil
PF08147	0.0049505	0.0544554	0.183168	0.108911	soil	soil
PF08628	0	0.0136674	0.0979499	0.0501139	soil	soil
PF09964	0.0263158	0.263158	0.657895	0.578947	soil	soil
PF10620	0.272727	0.030303	1.27273	0.222222	soil	soil
PF11809	0.141304	0.173913	1.11957	0.23913	soil	soil
PF13829	0.0782609	0.113043	4.31304	0.0956522	soil	soil
PF14036	0.0285714	0.5	0.928571	0.314286	soil	soil
PF14138	0	0.00561798	0.224719	0.123596	soil	soil
PF15588	0.139785	0.0430108	4.46237	0.236559	soil	soil
PF15590	0.0645161	0.612903	15.4516	0.709677	soil	soil
PF16233	0	0.232558	16.186	0.511628	soil	soil
PF04866	2.97714	5.0272	8.84377	3.81666	soil	soil
PF05415	7.39631	8.34425	9.23618	5.65852	soil	soil
PF05606	3.53451	0.110934	7.51231	2.2861	soil	soil
PF07621	0	6.62855	7.4	1.18849	soil	soil
PF12334	0.818911	4.54632	8.58796	7.43205	soil	soil
PF15131	2.77918	0.489912	7.97828	3.69124	soil	soil
PF15531	2.00404	0.677052	7.62609	0.876861	soil	soil
PF03208	0	0.00389864	0.0487329	0.0448343	soil	soil
PF07506	0.0470085	0.128205	0.688034	0.0982906	soil	soil
PF08620	0.0100503	0.150754	0.221106	0.115578	soil	soil
PF10058	0	0.0504587	0.215596	0.105505	soil	soil
PF10305	0	0	0.259259	0.212963	soil	soil
PF10898	0.73913	0.347826	8.52174	1	soil	soil
PF12588	0.057971	0.130435	0.833333	0.166667	soil	soil
PF12936	0	0.133971	0.200957	0.110048	soil	lake
PF13767	0	0.459854	1.05109	0.167883	soil	soil
PF15601	1	0.241379	2.01724	0.396552	soil	soil
PF07220	6.70499	5.123	7.95558	2.65096	soil	soil
PF17091	6.35372	5.28273	8.23791	4.78506	soil	soil
PF17000	0.998784	3.10016	7.53814	2.87887	soil	soil
PF03896	0	0.0555556	0.171717	0.121212	soil	soil
PF07552	0	0.267857	1.96429	0.428571	soil	soil
PF10935	0.0409357	0	2.11696	0.0701754	soil	soil
PF13455	0.0381679	0.145038	1.00763	0.183206	soil	soil
PF14163	2.55556	0.62963	4.25926	0.888889	soil	soil
PF14400	0.225806	0.16129	0.322581	0.258065	soil	soil
PF13140	5.65849	7.30222	8.29797	4.84405	soil	soil
PF17088	7.34415	1.63884	8.0224	3.44522	soil	soil
PF03778	1.50218	1.22937	8.3268	6.1571	soil	soil
PF15946	1.33022	4.89412	8.4769	8.25086	soil	soil
PF04133	0	0.0243902	0.166667	0.101626	soil	soil
PF04667	0.00623053	0.0155763	0.174455	0.0778816	soil	soil
PF06645	0	0.111111	0.175926	0.115741	soil	soil
PF09933	0	0.318182	3.72727	0.284091	soil	soil
PF10658	0	0.338235	2.07353	0.367647	soil	soil
PF05436	7.11298	2.56909	8.04931	0.412443	soil	soil
PF06622	1.4058	2.33676	9.28404	8.56932	soil	soil
PF12380	0	1.63587	7.52249	6.44765	soil	soil
PF12593	6.72481	5.61881	9.29244	8.52848	soil	soil
PF06417	0	0.115207	0.18894	0.119816	soil	soil
PF12483	0.0502793	0.26257	2.97765	0.145251	soil	soil
PF12828	0	0	0.362416	0.174497	soil	soil
PF17356	0	0.340426	0.553191	0.276596	soil	soil
PF17561	0.608696	0.26087	0.891304	0.565217	soil	soil
PF05798	2.85818	5.71596	9.24149	3.32514	soil	soil
PF05880	4.9513	3.08722	7.53283	4.47248	soil	soil
PF07572	0	0.131707	0.180488	0.131707	soil	soil
PF07759	0.101449	0	0.971014	0.391304	soil	soil
PF09617	0.28125	0.0625	8.71875	0.84375	soil	soil
PF11374	0	0.00816327	1.29796	0.110204	soil	soil
PF14137	1.25	0.333333	8.2	0.45	soil	soil
PF02398	0.306205	6.89695	7.40161	1.85226	soil	soil
PF05858	3.93722	7.19816	9.19734	6.78971	soil	soil
PF06076	3.23595	7.13558	8.21088	3.4189	soil	soil
PF06235	6.40772	2.83677	7.68899	5.5143	soil	soil
PF07153	3.34642	6.5298	8.46872	3.41263	soil	soil
PF04654	0.00285714	0.0571429	1.30571	0.08	soil	soil
PF10783	0.389831	0.220339	4.05085	0.474576	soil	soil
PF10978	0.153846	0.043956	2.26374	0.307692	soil	soil
PF11118	0.0140845	0.352113	0.985915	0.394366	soil	soil
PF11749	0	0.783019	8.36792	0.264151	soil	soil
PF12438	0	0.892857	1.67857	1	soil	soil
PF12656	0.005	0.135	0.28	0.14	soil	soil
PF14147	0	0.405405	0.810811	0.756757	soil	soil
PF18870	1.02857	0.171429	2.65714	0.4	soil	soil
PF06392	8.917	2.30165	9.38853	3.56243	soil	soil
PF07387	5.34439	3.86229	8.24941	3.6131	soil	soil
PF11123	3.75162	4.90891	8.43028	0.470979	soil	soil
PF15221	7.25807	6.64803	8.55661	1.01198	soil	soil
PF15859	6.14177	5.43002	8.85558	2.02212	soil	soil
PF16306	6.79464	0	7.30668	1.58439	soil	soil
PF06181	0.00696864	0.087108	0.30662	0.101045	soil	soil
PF10306	0	0	0.431818	0.329545	soil	soil
PF10382	0	0.0531915	0.234043	0.154255	soil	soil
PF10676	0	0.654412	1.33088	0.213235	soil	soil
PF12253	0	0.191781	0.26484	0.13242	soil	soil
PF12318	0	0.0322581	1.40323	0.467742	soil	soil
PF12545	0	0.932203	2.77966	0.491525	soil	soil
PF13761	0.00636943	0.11465	4.68153	0.184713	soil	soil
PF14027	0.00310559	0.015528	1.25155	0.0900621	soil	soil
PF15887	0	0.0580357	1.6875	0.129464	soil	soil
PF15956	1.63636	4.04545	60.3636	1.31818	soil	soil
PF16428	0.391304	0.173913	3.30435	1.26087	soil	soil
PF04569	4.61197	5.80514	7.54151	7.26445	soil	soil
PF11746	0.483854	7.34948	7.44994	0.0883805	soil	soil
PF07105	1.25	1.02778	1.75	0.833333	soil	soil
PF09768	0.00892857	0.183036	0.223214	0.133929	soil	soil
PF10008	0.282051	0.179487	4.24359	0.384615	soil	soil
PF14067	0.00769231	0.138462	3.73846	0.230769	soil	soil
PF15649	0.5	0.589286	5.28571	0.535714	soil	soil
PF17267	0	0.264151	1.4717	0.566038	soil	soil
PF18165	0.26087	0.108696	2.77174	0.326087	soil	soil
PF02340	3.8406	1.73497	8.71218	4.33134	soil	soil
PF03064	6.88569	5.01184	8.28408	1.10307	soil	soil
PF13029	5.35527	7.92006	8.52359	2.77194	soil	soil
PF16298	5.13578	8.19203	9.31955	3.865	soil	soil
PF05052	0.17284	0.111111	2.76543	0.382716	soil	soil
PF11984	0.0824176	0.532967	4.52198	0.17033	soil	soil
PF14025	1.83158	0.0947368	2.64211	0.326316	soil	soil
PF14288	0	0	0.0712743	0.0669546	soil	soil
PF15566	0.25	0.65	15.35	1.55	soil	soil
PF17342	0	0.692308	49.3654	0.596154	soil	soil
PF01054	2.29059	4.04522	8.5747	5.16937	soil	soil
PF03905	6.16002	6.64445	8.59021	5.18261	soil	soil
PF06198	2.06791	6.48911	8.01415	1.59462	soil	soil
PF07294	1.79438	2.37047	8.30336	1.58397	soil	soil
PF11200	3.53875	0.878718	8.42792	1.19781	soil	soil
PF12283	4.61795	1.34277	7.63926	2.84615	soil	soil
PF03203	0	0.406863	0.70098	0.156863	soil	soil
PF04259	0.102041	0.428571	1.73469	0.653061	soil	soil
PF06062	0.22973	0.121622	0.540541	0.432432	soil	soil
PF07655	0.0720721	0.495495	1.52252	0.288288	soil	soil
PF09333	0.00285714	0.148571	0.317143	0.0914286	soil	soil
PF09969	0	1.07895	71.4737	0.421053	soil	lake
PF12543	0	0.0555556	20.8148	0.592593	soil	soil
PF15648	0.184211	0.184211	2.21053	0.842105	soil	soil
PF16117	0.196429	0.785714	3.05357	0.571429	soil	soil
PF18864	2.95918	0.183673	4.02041	0.653061	soil	soil
PF03434	7.08312	5.44659	8.23138	2.49307	soil	soil
PF04761	5.54649	4.15899	8.12295	1.40645	soil	soil
PF06837	2.08647	2.37045	9.08513	8.20382	soil	soil
PF07270	4.65954	6.87159	7.54243	1.73593	soil	soil
PF11050	3.72873	6.60968	7.9522	2.29196	soil	soil
PF13053	3.67965	5.59625	8.63382	8.23402	soil	soil
PF15364	4.51442	0.283235	7.69826	0.168041	soil	soil
PF16765	5.7198	2.54356	8.39395	6.55162	soil	soil
PF07277	0.00408163	0.302041	1.92653	0.134694	soil	soil
PF10107	0.133333	1.56667	3	1.1	soil	soil
PF11268	0.161435	0.426009	8.16592	0.147982	soil	soil
PF11748	0	0.901961	7.5098	0.323529	soil	soil
PF13162	1.08333	0.433333	1.11667	0.55	soil	soil
PF13569	0.630208	0.00520833	4.39062	0.171875	soil	soil
PF14151	0.0212766	0.404255	1.31915	0.702128	soil	soil
PF01141	0.683297	4.71897	7.60695	5.54624	soil	soil
PF06503	5.23051	4.5755	9.28097	8.31222	soil	soil
PF15536	6.27288	4.19738	8.47689	5.55815	soil	soil
PF07297	0	0.179487	0.391026	0.217949	soil	soil
PF08498	0	0.194915	0.627119	0.144068	soil	soil
PF10966	0	0.384615	0.738462	0.523077	soil	soil
PF11290	0	0.592391	14.4511	0.184783	soil	soil
PF11795	0.890244	0.182927	2.58537	0.414634	soil	soil
PF12502	0.124444	0.0266667	6.22667	0.151111	soil	soil
PF13798	0.05	0.116667	4.7	0.566667	soil	soil
PF16964	0.08	1.08	32.92	1.36	soil	soil
PF17353	0.444444	0.0952381	2.93651	0.539683	soil	soil
PF07271	5.70727	2.31181	7.89105	2.62478	soil	soil
PF11289	3.82739	4.08371	8.83477	4.34172	soil	soil
PF16882	4.88023	2.10297	9.32417	3.43869	soil	soil
PF01203	0.0350877	0.169591	1.1345	0.204678	soil	soil
PF09317	0.0365449	0.109635	0.129568	0.116279	soil	soil
PF09320	0.00355872	0.0355872	0.13879	0.124555	soil	soil
PF10931	0	0.0689655	8.7931	1.2069	soil	soil
PF11747	0.015748	0.448819	1.66929	0.275591	soil	soil
PF13283	0.344828	1.2069	8.13793	1.2069	soil	soil
PF13618	0.016632	0.024948	0.679834	0.0727651	soil	soil
PF02160	6.24589	2.7112	8.51926	1.12906	soil	soil
PF07753	3.62086	6.41391	8.89904	1.35851	soil	soil
PF13123	3.65844	3.08932	8.0907	5.94476	soil	soil
PF16434	2.79447	2.24904	8.28268	7.02635	soil	soil
PF17082	8.79799	1.77899	9.21601	1.3322	soil	soil
PF09965	0.140625	0.609375	23.2188	0.5625	soil	soil
PF11227	0.0119048	0.369048	0.928571	0.428571	soil	soil
PF15428	0.74	0.34	8.12	0.72	soil	soil
PF15599	0.263736	0.263736	2.32967	0.395604	soil	soil
PF02323	3.11782	6.79441	7.89186	4.04765	soil	soil
PF04521	7.29603	6.62209	7.98025	5.28359	soil	soil
PF05248	5.08449	0.966893	8.7169	1.01777	soil	soil
PF05289	1.06135	2.7311	7.54353	2.05105	soil	soil
PF15271	3.26206	3.09238	7.62145	1.25814	soil	soil
PF15561	6.33508	3.87787	8.19699	3.62722	soil	soil
PF17057	5.53298	6.22674	8.46126	5.23494	soil	soil
PF06353	0.818182	0.378788	2.45455	0.560606	soil	soil
PF11915	0	0	0.665414	0.0695489	soil	soil
PF13160	0	0.101852	21.3611	0.342593	soil	soil
PF14410	3.8	3.36	10.96	1.48	soil	soil
PF06517	8.23995	8.4514	8.70733	3.73481	soil	soil
PF07590	4.78846	1.44826	7.95174	7.4331	soil	soil
PF07877	2.04145	1.28476	8.90032	4.21198	soil	soil
PF12493	3.01941	4.53579	8.98319	5.34658	soil	soil
PF13071	0.671121	4.44574	8.09887	4.68502	soil	soil
PF14169	0.113924	0.556962	1.39241	0.481013	soil	soil
PF14449	0.387755	1.14286	10.6735	0.77551	soil	soil
PF18551	1.14706	0.588235	1.73529	1.11765	soil	soil
PF05777	2.02899	8.10961	8.31163	4.79754	soil	soil
PF07029	4.37638	3.12094	8.32949	6.43452	soil	soil
PF07265	8.09123	4.84694	9.2897	1.48616	soil	soil
PF07376	5.37557	1.11721	8.62485	4.79127	soil	soil
PF16299	8.56503	8.17575	9.12274	7.70147	soil	soil
PF06791	0.42	0.2	1.59	0.39	soil	soil
PF12040	0.0314961	0.590551	2.29921	0.307087	soil	soil
PF14260	0	0.0899743	0.161954	0.100257	soil	soil
PF18847	0.404494	1.01124	1.97753	0.438202	soil	soil
PF04936	2.69978	6.1219	7.9109	1.64626	soil	soil
PF07198	0.406045	4.41514	8.17558	0.549574	soil	soil
PF07218	2.65969	6.0281	8.44499	1.13687	soil	soil
PF07296	6.99626	2.21671	7.83557	6.6069	soil	soil
PF17021	5.70061	1.43141	9.22839	2.62999	soil	soil
PF09323	0.282209	0.0797546	1.88344	0.245399	soil	soil
PF09436	0	0.241935	0.854839	0.645161	soil	soil
PF12768	0	0.247619	2.38095	0.380952	soil	soil
PF13295	10	4.42857	355.857	5.71429	soil	soil
PF13316	0	0.122222	4.35556	0.444444	soil	soil
PF15999	0.289474	1.65789	3.84211	1.05263	soil	soil
PF02725	3.78334	1.39905	8.20877	8.12574	soil	soil
PF04489	4.26353	8.82578	9.02683	1.84944	soil	soil
PF05846	3.12897	4.67693	8.02855	1.49792	soil	soil
PF16873	7.5912	0.373052	8.31801	3.65524	soil	soil
PF05797	4.41999	7.24722	7.381	6.75856	soil	soil
PF04417	0.0942029	0.144928	4.37319	0.148551	soil	soil
PF06569	0.025	0.5	0.8125	0.5125	soil	soil
PF10768	0.176471	0.647059	18.4902	0.803922	soil	soil
PF11815	0	0.13388	0.243169	0.112022	soil	soil
PF12500	0.527132	0.100775	4.13953	0.317829	soil	soil
PF14041	0.0804598	0.137931	9.05747	0.471264	soil	soil
PF16250	2.35294	3.88235	10.6765	1.20588	soil	soil
PF07337	6.48799	5.07767	8.59728	1.34226	soil	soil
PF11770	1.93296	4.53465	8.03191	0.865987	soil	lake
PF13066	2.33742	3.37268	9.09049	4.61806	soil	soil
PF07173	0	0.193084	1.06052	0.121037	soil	soil
PF08735	0.257143	0.371429	4.2	1.2	soil	soil
PF10366	0.0034965	0.0174825	0.192308	0.146853	soil	soil
PF10367	0.00261097	0.0443864	0.266319	0.109661	soil	soil
PF11322	0	0.232877	7	0.575342	soil	soil
PF01623	4.12422	2.57302	8.7985	1.11455	soil	soil
PF10570	0.891565	5.66317	8.5941	0.613725	soil	soil
PF04240	0.00497512	0.437811	8.64179	0.21393	soil	soil
PF11157	0	0.113924	5.70886	0.544304	soil	soil
PF14119	0.075	1.15	27.325	1.075	soil	soil
PF14412	0.796296	0.157407	2.64815	0.398148	soil	soil
PF14460	3.88571	0.6	5.51429	0.614286	soil	soil
PF15567	0.15625	0.4375	21.0312	1.34375	soil	soil
PF03262	3.03718	2.55746	8.34451	5.37809	soil	soil
PF03875	5.46013	3.46875	8.18622	2.42763	soil	soil
PF07069	2.24486	0.682325	8.36629	7.27731	soil	soil
PF12797	6.70535	0.658565	7.39014	1.09093	soil	soil
PF16390	0	2.7129	7.52071	3.62189	soil	soil
PF04219	0.202381	0.321429	1.72619	0.52381	soil	soil
PF09925	0.293617	0.0255319	0.940426	0.187234	soil	soil
PF10675	0.0116279	0.22093	1.44186	0.511628	soil	soil
PF11233	0.00775194	1.03876	6.14729	0.341085	soil	soil
PF11373	0.0327869	0.47541	34.6721	0.721311	soil	soil
PF12621	0.00344828	0	0.32069	0.151724	soil	soil
PF17792	0.0138889	2.52778	6.26389	0.611111	soil	soil
PF03233	4.27417	4.65731	8.5903	3.73233	soil	soil
PF04649	1.3006	2.36308	8.66301	4.88935	soil	soil
PF06138	7.60542	4.40118	9.2155	1.71325	soil	soil
PF06680	0.215701	3.36692	7.98689	4.48669	soil	soil
PF13077	2.44153	3.77869	8.04361	4.43679	soil	soil
PF13198	7.33041	5.71081	7.93185	3.42856	soil	soil
PF08407	0	0.0154242	0.37018	0.115681	soil	soil
PF15586	0.391304	1.56522	42.4348	1.95652	soil	soil
PF16266	2.14634	0.243902	2.19512	1.09756	soil	soil
PF16315	2.21622	1.06757	7.01351	0.608108	soil	soil
PF06117	4.5685	2.04875	9.04112	2.52322	soil	soil
PF13112	3.96612	4.67929	7.7936	4.52288	soil	soil
PF06223	1.11628	2	3.2093	1.06977	soil	soil
PF03158	2.28738	6.18904	8.71456	5.78656	soil	soil
PF05849	6.75343	0.664338	8.22196	6.62034	soil	soil
PF05892	6.95854	2.56656	8.44793	1.70776	soil	soil
PF11245	7.90021	3.00103	9.08681	7.69022	soil	soil
PF04213	0.00564972	0.0508475	1.42938	0.265537	soil	soil
PF10544	0.0406654	0.195933	0.476895	0.0868762	soil	soil
PF10755	0	0.708861	16.2025	0.594937	soil	soil
PF11204	0.00966184	0.0193237	0.381643	0.227053	soil	soil
PF12501	0	1.08333	1.78431	0.230392	soil	soil
PF13503	0.111628	0.0651163	1.30698	0.218605	soil	soil
PF00336	3.8656	3.79556	7.34244	3.14146	soil	soil
PF05438	7.38476	0.306426	8.04087	0.344015	soil	soil
PF15153	6.00734	2.49163	7.49524	0.398489	soil	soil
PF15543	6.6338	2.57514	9.29321	6.81724	soil	soil
PF01644	0	0.012285	0.255528	0.117936	soil	soil
PF07301	0.023622	0.141732	4.59843	0.377953	soil	soil
PF14096	1.93333	1.6	12.4333	1.6	soil	soil
PF18153	1.63889	0.361111	7.69444	1.33333	soil	soil
PF06595	6.27552	2.58742	9.30234	6.90622	soil	soil
PF16502	3.0281	6.09591	7.39593	1.68926	soil	soil
PF10056	0.0117647	0.270588	5.41765	0.288235	soil	soil
PF10942	0.0175439	0.754386	0.964912	0.859649	soil	soil
PF11256	0	0.583333	0.916667	0.583333	soil	soil
PF12487	0	1.70833	5.94444	0.680556	soil	soil
PF14024	0.849398	0.415663	10.259	0.295181	soil	soil
PF14038	0	0.727273	1.25455	0.890909	soil	soil
PF14275	1.59459	0.594595	6	1.32432	soil	soil
PF04837	0.515148	7.14168	7.35261	7.12793	soil	soil
PF07379	2.85267	7.56174	9.2288	4.96867	soil	soil
PF10789	5.01461	5.1102	8.50571	1.21886	soil	soil
PF13210	7.06393	1.22827	9.06918	4.97526	soil	soil
PF06868	0.102273	2.72727	3.30682	0.568182	soil	soil
PF10618	1.09524	1.21429	3.40476	1.19048	soil	soil
PF11209	0.0878553	0.00258398	1.85013	0.129199	soil	soil
PF12279	0.028169	1.56338	2.43662	0.704225	soil	soil
PF14345	0.350282	0.118644	2.87571	0.282486	soil	soil
PF06515	7.19111	6.53918	8.67442	7.24393	soil	soil
PF07341	7.20737	4.94721	8.94616	6.29105	soil	soil
PF16160	5.2845	3.09695	8.16123	0.842961	soil	soil
PF11359	1.22657	7.05804	7.45836	6.27138	soil	soil
PF02582	0	0.0441426	0.383701	0.0865874	soil	soil
PF18763	0.556701	0.484536	2.75258	0.525773	soil	soil
PF18860	4.27586	1.06897	5.48276	1.75862	soil	soil
PF13139	6.47229	8.01219	9.16047	8.6097	soil	soil
PF07098	0.00884956	0.734513	61.3186	0.460177	soil	soil
PF07485	0.00645161	0.458065	29.6	0.335484	soil	soil
PF13664	0	0.89049	1.73199	0.149856	soil	soil
PF17278	2.31818	2.5	64.2273	2.36364	soil	soil
PF17428	1.45946	0.432432	6.45946	1.40541	soil	soil
PF07560	0	1.12104	7.79705	3.77777	soil	soil
PF11044	2.10404	4.46619	9.22452	2.74013	soil	soil
PF11996	6.9351	3.78819	8.90224	3.48152	soil	soil
PF13107	3.35129	5.81557	9.29609	8.72407	soil	soil
PF15757	3.48258	5.497	8.29896	1.12471	soil	soil
PF11284	0.151515	1.21212	2.75758	1.60606	soil	soil
PF12028	0	0.0765766	7.75676	0.238739	soil	soil
PF13208	0.191176	0.0588235	3.26471	0.779412	soil	soil
PF14328	0	0.525253	9.36364	0.535354	soil	soil
PF10790	5.03361	1.58477	9.33979	2.4225	soil	soil
PF15849	2.18922	3.55797	9.19409	2.5599	soil	soil
PF10517	0.00549451	0.206044	9.37088	0.148352	soil	soil
PF11343	0.0146341	0.907317	6.90732	0.263415	soil	soil
PF14044	0.145833	0.291667	1.1875	1.125	soil	soil
PF18476	2.62	0.36	2.74	1.08	soil	soil
PF02071	0.486961	0.837171	8.55429	6.08994	soil	soil
PF03338	3.04022	4.98101	8.43965	1.71797	soil	soil
PF05515	1.26304	6.01812	7.48414	2.71833	soil	soil
PF10786	4.3204	4.43669	8.0234	0.603704	soil	soil
PF11362	6.65389	0.611653	8.11728	0.63784	soil	soil
PF12446	1.05029	3.34773	8.13564	0.885952	soil	soil
PF15727	2.77995	3.60751	9.18118	1.40132	soil	soil
PF16821	6.27301	6.08127	7.9304	5.48041	soil	soil
PF10754	0.467532	0.233766	1.68831	0.714286	soil	soil
PF13113	7.07692	6.26923	8.88462	2.11538	soil	soil
PF16234	0	0.614035	2.4386	0.964912	soil	soil
PF11082	3.56993	2.63047	9.11571	6.95286	soil	soil
PF13120	1.86341	6.36398	8.05246	6.12089	soil	soil
PF00839	0	0.0797963	0.682513	0.0475382	soil	soil
PF06149	0.664516	0.0709677	1.75484	0.36129	soil	lake
PF10538	3.21762	6.05031	8.23215	8.05381	soil	soil
PF12238	3.655	4.02715	7.88044	4.66811	soil	soil
PF03608	0.635294	0.341176	1.21176	0.670588	soil	soil
PF06798	0.035545	0.175355	0.708531	0.135071	soil	soil
PF11021	0	0.170213	2.12766	1.21277	soil	soil
PF11219	0.078125	0.78125	4.82812	0.890625	soil	soil
PF16995	0.375	0.154762	2.76786	0.339286	soil	soil
PF18184	2.48571	2	49.8571	1.62857	soil	soil
PF07316	1.0383	8.36062	9.0197	7.14673	soil	soil
PF16223	3.20274	5.67301	8.09776	3.81952	soil	soil
PF09906	0.12069	0.62069	2.7931	1	soil	soil
PF14105	0	3.59375	3.60938	0.90625	soil	soil
PF05501	3.41541	2.87498	7.24765	1.95588	soil	soil
PF13062	2.6948	0.396446	7.52969	5.85605	soil	soil
PF16438	6.89493	2.69337	8.04516	4.18553	soil	soil
PF17049	4.20061	4.24987	7.42485	1.66852	soil	soil
PF13769	0.012987	2.26623	7.87662	0.383117	soil	soil
PF06563	7.55459	5.86243	9.04048	5.43833	soil	soil
PF06681	4.62169	6.89002	7.68811	1.39285	soil	soil
PF11135	3.9715	6.64292	9.07667	5.96476	soil	soil
PF12577	2.73447	0.999676	7.97995	0.345046	soil	soil
PF12566	0.282051	0.846154	2.76923	1.53846	soil	soil
PF14251	0.0298507	2.58209	5.61194	0.895522	soil	soil
PF16230	7.39405	3.74715	8.23463	2.01309	soil	soil
PF06055	0.00735294	0.136029	3.65441	0.224265	soil	soil
PF07077	0.0137457	0.19244	5.06873	0.209622	soil	soil
PF08570	0	0.409594	6.25461	0.225092	soil	soil
PF09601	0.0075188	0.413534	5.66165	0.458647	soil	soil
PF11106	0.30137	0.561644	9.52055	0.835616	soil	soil
PF05083	2.50695	4.38889	7.85313	1.0444	soil	soil
PF05085	7.85235	6.98731	8.60525	6.83763	soil	soil
PF06721	8.06913	3.50969	8.49108	2.55841	soil	soil
PF07599	0.769774	5.12665	8.78101	7.69452	soil	soil
PF13074	0	0	7.55669	6.19474	soil	soil
PF09538	0	0.262626	3.21717	0.313131	soil	soil
PF10816	0.0454545	1.22727	15.4091	0.939394	soil	soil
PF11220	0.267442	1.45349	3.30233	0.72093	soil	soil
PF14062	2.18812	1.54455	14.7822	0.613861	soil	soil
PF13232	1.02959	4.20513	9.03888	2.84188	soil	soil
PF15825	5.61991	4.71454	7.83279	1.12229	soil	soil
PF10652	0	1.475	1.96667	0.525	soil	soil
PF12086	0	3	6.25641	1.61538	soil	soil
PF15607	2.425	0.55	4.35	1.575	soil	soil
PF04682	5.24388	2.7482	7.59331	3.35079	soil	soil
PF12856	4.80826	5.21303	8.51253	1.34444	soil	soil
PF13121	0.196082	7.84063	8.04278	7.92772	soil	soil
PF01940	0.0588235	0.143223	0.792839	0.163683	soil	soil
PF11218	0	0.04	1.44	1.28	soil	soil
PF12915	0.0382514	2.91257	3.27869	0.349727	soil	soil
PF14015	1.09639	1.66265	20.1687	0.771084	soil	soil
PF18723	2.53191	4.08511	25.617	1.3617	soil	soil
PF03429	7.30384	5.78129	9.02397	8.0771	soil	soil
PF11803	4.21853	1.47061	7.86316	0.560434	soil	soil
PF13033	4.63851	2.53822	8.16556	6.4924	soil	soil
PF15753	5.33145	1.8853	7.35332	0.424074	soil	soil
PF03991	6.62929	5.73812	7.89356	5.00258	soil	soil
PF07389	7.97055	7.93276	9.25072	7.22371	soil	soil
PF07868	5.2171	2.30206	9.04035	8.14057	soil	soil
PF07099	0.189394	0.393939	5.20455	0.5	soil	soil
PF08898	0	0.0357143	3	0.785714	soil	soil
PF13312	0	0.355932	20.3898	0.372881	soil	soil
PF03274	0.266255	4.04178	8.08824	7.40748	soil	soil
PF08409	0	0.91358	3.89712	0.27572	soil	soil
PF10739	0.00531915	0.0265957	12.9309	0.356383	soil	soil
PF12966	0.0697674	0.418605	1.55814	0.77907	soil	soil
PF13787	0.583942	0.452555	6.86131	0.489051	soil	soil
PF15833	3.40195	3.73609	8.76485	1.63775	soil	soil
PF16720	3.14169	8.48234	8.61724	0.852815	soil	soil
PF14081	0.336449	0.588785	24.2617	0.635514	soil	soil
PF14334	0.179856	1.23741	2.6259	0.489209	soil	soil
PF01573	4.31676	2.66466	8.42158	5.24512	soil	soil
PF17155	6.41219	2.95272	9.3238	3.25815	soil	soil
PF11000	0	0.135135	1.95495	0.621622	soil	soil
PF12447	0.104762	2.4	2.41905	0.657143	soil	soil
PF12616	0.0408163	1.06122	25.8163	0.704082	soil	soil
PF14401	0.15873	0.309524	2.68254	0.547619	soil	soil
PF16828	1.73301	3.56967	8.27937	6.93202	soil	soil
PF06496	0.449153	0.228814	2.19492	0.59322	soil	soil
PF10097	5.77143	5.02857	34.8857	2	soil	soil
PF13195	0.635945	0.0691244	1.46544	0.322581	soil	soil
PF13992	0.342857	0.285714	1.1	1	soil	soil
PF15580	0.3	1.26667	30.5333	2.33333	soil	soil
PF04660	5.19869	8.38756	9.25681	8.86773	soil	soil
PF05393	3.96273	7.89043	9.10272	7.83285	soil	soil
PF10884	5.30847	3.5876	8.93307	1.32505	soil	soil
PF12343	0.619991	5.40439	8.10189	1.0752	soil	soil
PF06186	0	0.172043	8.78495	0.763441	soil	soil
PF10905	3.32	1.64	59.32	2.84	soil	soil
PF13997	0.309091	1.25455	1.4	1.29091	soil	soil
PF06015	4.123	6.75278	7.91448	2.29188	soil	soil
PF07020	4.91217	6.46323	8.52138	7.9287	soil	soil
PF07439	2.75575	2.88317	8.76159	1.07979	soil	soil
PF13035	3.35434	4.76025	9.23801	3.76067	soil	soil
PF07209	0.0107527	0.505376	1.08602	0.387097	soil	soil
PF13282	0	1.05405	5.03784	0.389189	soil	soil
PF14316	0.146893	0.553672	0.836158	0.40678	soil	soil
PF02124	4.80814	4.42458	7.84502	2.402	soil	soil
PF06334	5.30493	3.45741	7.68679	6.57397	soil	soil
PF07141	3.48263	3.49049	8.78597	2.27101	soil	soil
PF10772	1.21895	1.76688	8.75699	0.867546	soil	soil
PF11243	3.30465	4.29962	8.54985	6.02878	soil	soil
PF16506	3.70993	6.94705	8.23507	8.06333	soil	soil
PF06601	1.22682	7.62375	7.70168	7.26932	soil	soil
PF05818	0.875	1.075	5.625	1.825	soil	soil
PF11014	0	0.333333	6.22222	0.623932	soil	soil
PF05445	0.460454	0.274544	7.50576	1.80038	soil	soil
PF05917	6.22238	1.74589	8.55602	3.06807	soil	soil
PF07013	6.11087	1.16395	7.83159	5.66918	soil	soil
PF15840	7.25185	1.60866	7.65684	4.06789	soil	soil
PF17028	7.5046	6.1959	9.08056	4.0959	soil	soil
PF06793	0	0.95082	7.24044	0.404372	soil	soil
PF11222	0.0251572	0.377358	19.1195	0.465409	soil	soil
PF14086	0	3.54464	14.1339	0.660714	soil	soil
PF05561	7.9201	5.83822	8.81601	6.74847	soil	soil
PF05789	3.33551	0.680886	8.59715	1.227	soil	soil
PF06281	6.40545	1.58422	8.43676	2.58539	soil	soil
PF06430	5.91543	2.91126	8.61244	1.40603	soil	soil
PF13050	6.9983	2.93703	7.67074	7.42943	soil	soil
PF15206	5.69568	2.97627	8.45331	1.17066	soil	soil
PF16169	0.149606	0.283465	2.80315	0.590551	soil	soil
PF16310	1.78974	6.22013	8.28184	2.71353	soil	soil
PF12570	0.0581395	0.744186	11.6744	0.883721	soil	soil
PF13146	2.09091	4.75758	11.3333	2.30303	soil	soil
PF13194	0.265487	0.176991	0.929204	0.336283	soil	soil
PF04459	3.43947	1.20452	7.75432	0.0876414	soil	soil
PF06822	3.39583	3.06505	8.03804	2.94467	soil	soil
PF16887	6.21736	1.2859	8.44314	1.78064	soil	soil
PF04411	3.46753	0.363636	5.62338	1	soil	soil
PF07178	0.756098	1.17073	1.68293	0.939024	soil	soil
PF12091	0.0185185	3.25926	4.2037	1.42593	soil	soil
PF14100	0.128079	0.369458	0.837438	0.37931	soil	soil
PF01646	6.52845	2.99717	8.65587	1.05652	soil	soil
PF07328	4.9166	0.508274	8.22355	4.32021	soil	soil
PF15215	2.49923	1.13588	7.90891	5.55113	soil	soil
PF13700	0.104762	0.339683	12.819	0.247619	soil	soil
PF17158	0.577778	0.466667	3.31111	1.73333	soil	soil
PF03317	0.770983	2.35179	8.30804	4.10873	soil	soil
PF06096	2.2412	5.76426	7.89909	2.53176	soil	soil
PF06242	0.109453	3.89552	5.41294	0.393035	soil	soil
PF09828	0.0213904	0.807487	28.5989	0.42246	soil	soil
PF14145	0.0409836	0.147541	1.54918	0.647541	soil	soil
PF18145	1.59524	0.238095	4.29762	0.940476	soil	soil
PF07789	2.79408	7.84104	9.05838	3.98053	soil	soil
PF10808	6.88549	5.99072	8.24495	6.11326	soil	soil
PF10845	8.03036	4.21081	8.8634	6.6208	soil	soil
PF10921	3.06443	0.973991	7.65524	1.19963	soil	soil
PF15444	4.40196	2.70705	7.7242	1.03014	soil	soil
PF16269	3.00452	4.91231	7.35143	0.354908	soil	soil
PF06718	0	0.311594	11.2826	0.57971	soil	soil
PF11064	0	0.45679	17.2963	0.987654	soil	soil
PF13224	0.20915	0.797386	24.4248	0.522876	soil	soil
PF05537	6.92255	6.38771	9.27934	6.15689	soil	soil
PF10621	5.55804	5.77923	8.77896	2.75931	soil	soil
PF15971	8.3866	1.51764	8.81824	6.18532	soil	soil
PF14454	3.89796	3.18367	17.7347	1.65306	soil	soil
PF17159	0.00869565	0.313043	0.808696	0.704348	soil	soil
PF12264	3.32932	2.69574	8.90786	6.27854	soil	soil
PF13141	5.45799	8.09415	8.53588	7.42623	soil	soil
PF01955	0.567568	0.108108	1.58919	0.443243	soil	soil
PF07466	0	1.04688	1.19531	0.640625	soil	soil
PF13559	0.00755287	0.0196375	3.26133	0.123867	soil	soil
PF17738	0.0531915	0.776596	2.25532	0.87234	soil	soil
PF17020	3.01486	3.27928	9.24507	5.5321	soil	soil
PF17264	0	0.553191	15.1277	1.76596	soil	soil
PF03289	4.52076	4.2117	7.3031	2.52724	soil	soil
PF15218	4.45024	1.26809	8.83135	1.98971	soil	soil
PF15856	4.03466	3.12535	7.66603	3.35614	soil	soil
PF16210	2.76836	6.98036	8.51928	1.77622	soil	soil
PF17012	3.27801	7.75499	9.26477	3.9967	soil	soil
PF03612	1.05682	0.625	2.02273	0.954545	soil	soil
PF11812	0.00909091	1.82727	2.60909	0.381818	soil	soil
PF14230	0	0.141304	28.0272	0.456522	soil	lake
PF07595	7.68104	4.75914	8.0712	1.76538	soil	soil
PF11010	2.41878	1.85555	7.36052	0.177379	soil	soil
PF08874	0.727891	0.510204	10.5646	0.578231	soil	soil
PF14248	0.00568182	0.988636	12.4886	0.482955	soil	soil
PF16226	3.81975	5.50384	7.7986	2.66405	soil	soil
PF04518	1.54367	0.239289	7.81172	2.70034	soil	soil
PF11166	8.34337	2.67639	8.9133	1.22081	soil	soil
PF10439	3.71429	1.38095	14.1429	4.14286	soil	soil
PF10745	0.140845	2.15493	22.8803	0.612676	soil	soil
PF10803	0.0487805	2.58537	4.04878	2.12195	soil	soil
PF11292	0	1.035	8.68	0.435	soil	soil
PF04580	1.43422	0	7.3548	2.81263	soil	soil
PF12276	0	0.283784	7.75	0.594595	soil	soil
PF13799	0.0357143	1.30357	1.625	1.57143	soil	soil
PF06282	0.0151515	0.606061	8.88636	0.674242	soil	soil
PF03295	3.79398	4.06546	8.23305	2.71666	soil	soil
PF06059	0	0.222222	3.04762	1.42857	soil	soil
PF12606	3.35088	2.59895	7.30492	0.286128	soil	soil
PF12005	0.014218	1.53555	10.7536	0.43128	soil	soil
PF11442	4.55061	3.19736	8.374	1.32578	soil	soil
PF15552	0.493997	4.05447	8.51716	0.822821	soil	soil
PF17011	2.75706	2.89527	8.92634	5.70299	soil	soil
PF13562	0.316547	1.10072	2.64748	0.661871	soil	soil
PF13814	0.837838	0.209459	25.4797	0.621622	soil	soil
PF14487	2.43519	0.444444	3.59259	0.851852	soil	soil
PF12378	0.248599	3.26253	7.25792	7.10929	soil	soil
PF07663	1.13415	1.09756	2.03659	1.13415	soil	soil
PF11283	1.26316	2.64912	7.63158	1.63158	soil	soil
PF13255	5.96875	1.75	8.4375	2.90625	soil	soil
PF06549	2.1197	2.10542	7.56327	0.409873	soil	soil
PF10840	2.30829	3.3453	9.34222	2.33894	soil	soil
PF11906	0.103286	0.356808	2.07512	0.441315	soil	soil
PF12345	0.361842	2.09868	14.8684	0.618421	soil	soil
PF13227	2.95	12.4	15.3	4.7	soil	soil
PF13785	0.0775862	0.284483	10.4353	0.405172	soil	soil
PF10735	5.84742	3.42465	9.23819	1.60408	soil	soil
PF13058	5.94988	2.45721	8.4179	5.87872	soil	soil
PF09952	1.02857	2.02857	9.3	1.35714	soil	soil
PF10546	2.67742	3.19355	58.0645	3.06452	soil	soil
PF05628	2.3503	2.81642	7.92017	6.84573	soil	soil
PF06128	6.27382	6.76423	8.84109	6.81326	soil	soil
PF06861	1.74687	8.53451	8.92647	8.71381	soil	soil
PF10834	1.48182	2.70741	8.35015	2.6588	soil	soil
PF12466	0.0126582	0.506329	29.3038	1.21519	soil	soil
PF15847	1.9993	6.49306	8.57078	3.56838	soil	soil
PF11241	0.144737	0.820175	9.59211	0.425439	soil	soil
PF13084	2.06557	1.4918	8.65574	1.59016	soil	soil
PF17263	0.125	2.325	17.4	2.425	soil	soil
PF06284	4.2243	2.7521	8.25748	3.6046	soil	soil
PF10810	1.05894	6.01475	7.76576	6.50802	soil	soil
PF15399	4.72118	3.68601	7.85546	5.14578	soil	soil
PF15597	6.0016	5.20739	8.17407	2.32727	soil	soil
PF09523	0.0185185	1.69444	6.19444	0.907407	soil	soil
PF09853	0	11.9	15.2333	3.26667	soil	soil
PF03025	2.72804	3.72861	8.97995	5.8156	soil	soil
PF10975	0.0873786	0.912621	2.29126	0.961165	soil	soil
PF13852	0	0.267717	2.11417	0.389764	soil	soil
PF18186	10.2857	12.7619	37.4762	4.71429	soil	soil
PF04447	6.11367	3.69724	8.87932	1.3073	soil	soil
PF07709	7.17668	3.28817	9.34236	1.58687	soil	soil
PF10831	3.40539	1.99985	8.18548	4.33732	soil	soil
PF11202	0.481203	0.263158	6.37594	0.75188	soil	soil
PF11377	0.128889	0.195556	10.0711	0.444444	soil	soil
PF04745	0	0	7.45387	2.94662	soil	soil
PF04872	2.59104	7.78501	9.25987	3.05719	soil	soil
PF15225	5.12731	6.27842	7.81701	2.88401	soil	soil
PF16074	0	0.2	0.618182	0.459091	soil	soil
PF16373	5.83333	2.45833	10.625	4.20833	soil	soil
PF05302	3.4884	3.63	8.0133	4.83787	soil	soil
PF16246	8.06177	4.47035	8.62936	3.07153	soil	soil
PF14106	0.92	0.666667	12.6267	1.36	soil	soil
PF14375	0.0530973	0.946903	1.63717	0.902655	soil	soil
PF11388	6.06659	3.80805	7.98417	3.67371	soil	soil
PF15203	4.63853	1.80396	8.93703	2.08375	soil	soil
PF16447	5.16154	3.76693	8.29805	6.83677	soil	soil
PF10002	0.015873	0.0634921	100.968	0.81746	soil	soil
PF12088	0	0.978723	40.1915	2.19149	soil	soil
PF14321	0	0.329412	3.04118	0.605882	soil	soil
PF04361	0.0290698	0.802326	1.15698	0.604651	soil	soil
PF10074	0	0.224599	2.89305	0.55615	soil	soil
PF14019	0.137931	0.103448	23.8563	0.597701	soil	soil
PF18134	2.15217	0.826087	8.65217	2.26087	soil	soil
PF04532	8.79004	2.17597	9.29964	4.16422	soil	soil
PF06894	7.37655	7.45461	8.09519	2.33081	soil	soil
PF07843	0.290598	0.384615	9.99145	0.897436	soil	soil
PF14102	0.443182	1.05682	7.96591	1.19318	soil	soil
PF04713	4.857	6.47097	8.28448	3.39358	soil	soil
PF13133	0.917579	0	7.71801	2.58333	soil	soil
PF15875	4.95943	7.29161	8.8266	2.1157	soil	soil
PF17060	5.30239	7.13094	8.29061	2.34683	soil	soil
PF17178	6.40898	1.42798	7.95619	1.8831	soil	soil
PF06923	0.839506	0.82716	3.7284	1.30864	soil	soil
PF07812	0.0470588	0.258824	15.1647	1.24706	soil	soil
PF12396	0.324013	0.605263	1.02467	0.174342	soil	soil
PF11196	0.00719424	1.95683	11.0432	0.769784	soil	soil
PF15230	2.11487	6.32801	7.87211	0.461971	soil	soil
PF04895	0.0897436	2.12821	2.25641	1.38462	soil	soil
PF09900	0.0162602	0.373984	13.9106	0.878049	soil	soil
PF06756	4.41962	7.84231	8.32642	7.71783	soil	soil
PF15141	3.71344	5.3939	8.83743	1.36901	soil	soil
PF04087	0.550308	0.293634	3.29158	0.223819	soil	soil
PF07274	0.269231	1.12821	128.538	1.39744	soil	soil
PF05072	4.44887	6.3184	8.46723	4.97065	soil	soil
PF05311	6.55981	7.05945	9.28705	2.48387	soil	soil
PF10638	2.67255	1.64694	9.01025	3.42093	soil	soil
PF08875	2.04878	1.63415	2.87805	2.68293	soil	soil
PF10724	0.0446927	0.452514	19.5475	0.614525	soil	soil
PF12655	0.56	2.16	4.88	4.4	soil	soil
PF10850	4.7674	2.22415	7.87902	0.513158	soil	soil
PF17319	0.157895	2.02632	10.1579	2.92105	soil	soil
PF10793	6.11659	3.9663	8.4265	7.40818	soil	soil
PF12536	0	0.658683	12.9701	0.670659	soil	soil
PF07666	1.21212	1.51018	8.02444	4.02034	soil	soil
PF10911	7.06442	3.32351	8.64206	1.96954	soil	soil
PF08897	0.0967742	2.04032	4.87097	0.91129	soil	soil
PF09529	2.59016	1.07104	3.08743	0.617486	soil	soil
PF06266	2.44534	3.3457	8.46992	2.51512	soil	soil
PF12386	3.27072	6.68415	7.45666	6.65576	soil	soil
PF04835	1.16609	5.39301	7.3293	3.58391	soil	soil
PF05961	7.72409	5.66589	8.23924	3.69881	soil	soil
PF07874	5.66168	6.21924	9.16426	1.79537	soil	soil
PF13159	5.30686	6.15745	9.35866	8.16544	soil	soil
PF04645	3.83753	4.47838	7.85353	5.02078	soil	soil
PF11036	3.93849	7.61192	9.36676	6.42685	soil	soil
PF01927	0	0.625407	11.0782	0.37785	soil	soil
PF11085	0.491228	1.19298	70.614	2.03509	soil	soil
PF17273	1.91304	4	33.9565	5.04348	soil	soil
PF18821	0.247312	0.580645	2.7957	1.24731	soil	soil
PF06543	7.814	2.4371	9.38045	4.4875	soil	soil
PF07790	0.237442	0	7.59151	0.143088	soil	soil
PF12281	0	3.99414	7.28396	0.269028	soil	soil
PF15563	5.5384	4.51131	8.52589	5.31335	soil	soil
PF16302	2.4693	3.23986	8.71833	8.29144	soil	soil
PF11164	0	3.60584	8.12409	0.854015	soil	soil
PF11225	0.111111	4.18519	33.7593	2.16667	soil	soil
PF12648	5.52941	2.4902	12.9608	2.29412	soil	soil
PF13190	0.562814	0.738693	4.68844	0.58794	soil	soil
PF15367	8.20728	5.97436	9.30268	3.25647	soil	soil
PF16943	1.47939	2.75763	7.78122	3.03115	soil	soil
PF05887	52.6667	19.6667	105.333	19.8333	soil	soil
PF11742	0.833333	4.2	34.1333	1.98333	soil	soil
PF01659	4.88567	4.07467	8.71737	3.1516	soil	soil
PF07216	5.58987	3.56451	8.76574	7.44669	soil	soil
PF09929	0.179487	0.803419	5.73504	1.02564	soil	soil
PF10993	0.0731707	2.37805	2.67073	1.46341	soil	soil
PF11278	0.166667	1.94444	7.16667	3.33333	soil	soil
PF11697	0.0266667	6.90667	15.7867	1.6	soil	soil
PF14347	0.0217391	4.39855	21.9275	0.869565	soil	soil
PF16283	1.60651	5.9691	8.27594	3.76127	soil	soil
PF01856	6.4632	3.27355	7.54663	0.264837	soil	soil
PF15465	4.5147	4.22091	8.72265	2.37391	soil	soil
PF06834	0.579268	0.792683	0.945122	0.743902	soil	soil
PF04693	4.22771	1.02491	8.58721	0.853994	soil	lake
PF05117	0.806122	0.734694	8.16327	1.2551	soil	soil
PF06275	2.33762	1.14072	7.55956	4.11878	soil	soil
PF07067	0.954742	0.571748	8.00915	2.67969	soil	soil
PF10920	4.35858	6.7925	8.32776	3.42566	soil	soil
PF12083	3.30556	2.16667	4.58333	3.44444	soil	soil
PF09955	0	0.760148	5.19557	0.461255	soil	soil
PF10045	0.346154	0.5	11.5769	4.80769	soil	soil
PF11303	0	0.19917	58.6473	0.518672	soil	soil
PF16872	4.91304	2.73913	5.47826	2.71739	soil	soil
PF16998	0	1.53435	9.80916	0.954198	soil	soil
PF03682	1.65591	1.02151	7.46237	1.35484	soil	soil
PF15339	5.45685	4.85413	8.71824	2.334	soil	soil
PF11314	0.154839	1.55484	4.37419	0.819355	soil	soil
PF13756	0.0275229	0.752294	13.7798	1.16514	soil	soil
PF03410	0.782831	3.09953	7.93895	3.86482	soil	soil
PF04834	4.1433	3.61827	8.63503	4.25847	soil	soil
PF05322	6.14642	5.43256	8.48534	2.32738	soil	soil
PF06233	0	1.83333	20.0238	1.02381	soil	soil
PF07370	0	1.3022	9.30769	0.708791	soil	soil
PF11454	0	0.360656	3.08197	2.11475	soil	soil
PF14063	1.21192	1.56291	2.95364	0.854305	soil	soil
PF05720	6.43332	1.44386	8.34278	8.08677	soil	soil
PF12823	6.63709	0.858627	7.97872	0.0439387	soil	soil
PF12599	0.525773	3.27835	36.4021	1.34021	soil	soil
PF14882	0	21.6757	100.351	3.51351	soil	soil
PF15506	0.59495	6.34409	8.59838	2.4616	soil	soil
PF10973	0.0898876	0.797753	3.85393	1.47191	soil	soil
PF13910	1.35211	1.28169	11.2254	1.84507	soil	soil
PF16587	0.108696	4.28261	28.0217	2.84783	soil	soil
PF10883	5.2763	3.80041	8.08945	3.99199	soil	soil
PF16408	3.55205	7.6327	8.80117	2.18395	soil	soil
PF12358	3.06667	2.15556	15.7333	2.93333	soil	soil
PF16305	5.79709	1.39423	7.75415	6.99252	soil	soil
PF17017	2.59476	2.36676	8.01331	1.71478	soil	soil
PF06196	1.54808	1.13462	3.40385	1.27885	soil	soil
PF07011	7.7867	6.30493	8.25357	0.313901	soil	soil
PF15592	1.63974	3.95871	8.04816	3.1767	soil	soil
PF10611	0.127753	1.03524	11.6476	0.590308	soil	soil
PF14333	0.00961538	2.45192	47.8413	0.644231	soil	soil
PF04529	2.07718	5.58324	7.51027	5.37542	soil	soil
PF10828	5.71697	8.67447	9.40196	3.04777	soil	soil
PF17037	1.78741	6.82364	8.06624	2.53872	soil	soil
PF06796	0.0571429	1.17143	6.92857	1.92857	soil	soil
PF11827	0	0.458678	1.71488	0.557851	soil	soil
PF14110	0.822222	0.855556	11.0444	1.5	soil	soil
PF06878	0.0204008	2.04143	7.43119	3.602	soil	soil
PF07163	2.88467	5.81969	8.56005	0.907393	soil	soil
PF07671	6.11474	4.4308	7.36803	1.34218	soil	soil
PF15845	1.07364	5.63364	8.58825	5.9678	soil	soil
PF15895	5.1067	1.59305	8.44918	7.63313	soil	soil
PF12419	0.333333	0.321321	6.78679	0.414414	soil	soil
PF18181	3.14545	1.76364	48.6	2.50909	soil	soil
PF18739	0.925926	0.814815	18.9074	1.27778	soil	soil
PF15272	0.825929	6.15707	8.17352	2.76285	soil	soil
PF17138	5.07359	1.39223	7.51316	4.788	soil	soil
PF05323	4.70211	4.65698	7.33566	3.6126	soil	soil
PF05427	3.9715	1.17018	8.3435	0.363465	soil	soil
PF12258	0	6.38287	7.7123	1.85957	soil	soil
PF13168	4.925	1.42926	9.0329	3.22283	soil	soil
PF11452	0.121622	1.41441	11.7117	0.63964	soil	soil
PF11739	0.111842	0.506579	4.56579	0.934211	soil	soil
PF13834	0.109541	1.18728	6.4629	0.501767	soil	soil
PF14079	0.0162602	0.471545	20.8049	1.1626	soil	soil
PF13097	0.494498	5.53893	8.39536	1.19224	soil	soil
PF12555	0.142857	0.285714	27.3714	1.02857	soil	soil
PF04415	2.75699	1.82585	7.40537	3.02167	soil	soil
PF05852	2.28933	5.4369	8.37989	8.10013	soil	soil
PF13128	3.76405	8.73833	8.79799	4.03132	soil	soil
PF10003	0	2.35648	7.40741	0.675926	soil	soil
PF10861	0	1.99265	29.5882	1.07353	soil	soil
PF06676	0.0534351	2.78626	7.53817	0.561069	soil	soil
PF16951	0.483871	0.822581	34.5161	2.37097	soil	soil
PF15201	6.5086	6.22259	9.33527	5.88178	soil	soil
PF11455	0.0943396	5.75472	33.2453	2.79245	soil	soil
PF16301	4.16028	6.64857	7.79318	3.36771	soil	soil
PF16504	5.48014	6.81251	7.341	6.19118	soil	soil
PF17080	3.89661	1.59357	9.4021	5.10552	soil	soil
PF06197	0.328054	0.223982	4.31222	0.337104	soil	soil
PF09821	0.871212	0.916667	6.76515	1.12879	soil	soil
PF11273	0.108597	1.80995	8.40271	0.674208	soil	soil
PF13006	0.113636	1.42424	47.4621	1.13636	soil	soil
PF08909	1.14865	4.09459	14.3243	2.04054	soil	soil
PF11136	0.0285714	3.5	7.07143	1.07857	soil	soil
PF12647	4.5	2.94828	22.069	1.30172	soil	soil
PF04256	0.54902	2.7451	23.6471	2.98039	soil	soil
PF06127	0.00645161	0.127419	0.641935	0.245161	soil	soil
PF06207	2.01325	0.0662252	2.31788	1.01325	soil	soil
PF11259	0.0305344	0.21374	10.6641	1.16794	soil	soil
PF13777	1.81159	0.154589	10.1111	0.73913	soil	soil
PF13034	1.43463	0.663103	8.38583	4.04732	soil	soil
PF15212	4.66468	4.37811	9.37139	2.63906	soil	soil
PF06667	0.170732	1.62602	11.4634	1.25203	soil	soil
PF06930	0.230769	0.545455	5.82517	1.07692	soil	soil
PF13663	0.00461894	0.385681	0.685912	0.355658	soil	soil
PF13811	8.53425	4.09589	14.4658	2.10959	soil	lake
PF13197	0.574074	0.527778	2.85185	1.43519	soil	soil
PF07758	0.185714	0.285714	2.57143	2.22857	soil	soil
PF11149	0.611111	1.65079	24.9921	1.2381	soil	soil
PF11836	0.0264901	0.271523	5.28477	1.03311	soil	soil
PF07278	4.2093	2.37209	9.31395	1.82558	soil	soil
PF06851	2.26754	6.21536	9.00677	4.26739	soil	soil
PF15751	8.18128	1.94981	9.22787	3.74883	soil	soil
PF12098	0.243902	0.756098	20.5	1.92683	soil	soil
PF16259	0.136986	0.0958904	19.1096	2.16438	soil	soil
PF06256	4.57429	4.80278	7.55683	6.33372	soil	soil
PF12011	7.58021	6.68306	8.24243	4.17014	soil	soil
PF06037	0.00787402	0.456693	5.41732	1.25197	soil	soil
PF06193	1.30857	7.45983	7.61235	6.94902	soil	soil
PF15793	2.32548	7.79891	8.74594	1.00707	soil	soil
PF17227	0.0126582	1.89873	16.0127	2.02532	soil	soil
PF15675	5.69109	8.06494	8.20542	2.05741	soil	soil
PF12395	1.94845	1.51546	3.59794	1.65979	soil	soil
PF17248	0.151515	0.30303	46.2727	2.43939	soil	soil
PF04211	6.37538	6.50029	9.35337	2.2152	soil	soil
PF07378	0.0261438	0.686275	7.6732	1.05882	soil	soil
PF07203	0.955249	0.359938	7.90074	2.6608	soil	soil
PF10823	0.0322581	0.107527	41.7097	1.75269	soil	soil
PF06576	2.11319	1.57295	8.9368	6.82853	soil	soil
PF17077	7.93968	9.22426	9.36721	4.94885	soil	soil
PF11392	1.24444	1.2	15.9111	1.82222	soil	soil
PF11076	3.1079	0.139293	7.32211	2.22025	soil	soil
PF11666	0.06	1.4	6.54	1.1	soil	soil
PF10631	5.01839	0.186366	7.51214	3.76398	soil	soil
PF12381	0.106157	3.85884	7.99478	7.88007	soil	soil
PF13031	0.528455	0.479675	11.3659	1.34959	soil	soil
PF01104	1.65945	5.41237	8.93532	6.18272	soil	soil
PF02053	2.91792	6.84978	7.97372	7.93072	soil	soil
PF04805	7.47491	7.97273	8.67289	4.27136	soil	soil
PF15395	2.97176	2.88323	9.10723	1.51093	soil	soil
PF13161	1.53037	4.84842	7.57169	4.92706	soil	soil
PF12415	1.88903	2.71553	9.25933	5.60989	soil	soil
PF14168	1.65152	1.83333	24.6667	2.56061	soil	soil
PF07636	6.33033	1.50443	8.50186	6.79059	soil	soil
PF16244	4.75105	1.68695	9.26335	2.87716	soil	soil
PF17006	4.03753	1.28156	8.16822	6.03844	soil	soil
PF11743	0	1.44538	3.96639	1.42857	soil	soil
PF13755	0.021978	1.75824	12.5714	0.934066	soil	soil
PF15794	3.29462	6.20007	8.28355	0.899268	soil	soil
PF16574	0	0	7.41006	0.979886	soil	soil
PF07235	0.047619	0.785714	2.20635	1.35714	soil	soil
PF08899	0.222222	9.98611	72.6667	2.375	soil	soil
PF09931	0.6	1.06316	4.28947	0.9	soil	soil
PF14452	0.25	0.682692	10.5192	1.65385	soil	soil
PF06734	5.92659	4.52042	8.47158	6.91179	soil	soil
PF15695	1.03314	2.42659	7.29851	5.56728	soil	soil
PF17023	2.253	3.91712	8.39967	8.20956	soil	soil
PF10057	0.0656566	0.388889	32.6566	0.873737	soil	soil
PF14155	0.010101	1.91919	9.77778	0.873737	soil	soil
PF15721	7.03028	5.50149	7.61533	6.47191	soil	soil
PF16933	0	6.56642	7.69856	0.479761	soil	soil
PF15368	5.03913	4.26651	7.45619	1.9889	soil	soil
PF15397	0.279405	6.56867	7.77086	1.40469	soil	soil
PF07622	3.50216	5.59332	7.63677	3.28169	soil	soil
PF17064	3.15432	1.27639	8.12542	0.360213	soil	soil
PF06630	6.38934	7.92717	8.33706	4.5742	soil	soil
PF07026	7.71639	6.379	8.42417	6.86137	soil	soil
PF06620	0.0958904	1.45205	12.2192	1.22603	soil	soil
PF12048	1.79047	6.58143	7.43087	0.428009	soil	soil
PF07240	3.19903	2.93039	9.3549	3.92943	soil	soil
PF10532	0.00489564	7.87423	7.95445	2.90646	soil	soil
PF03196	2.37104	3.01884	8.99346	7.56395	soil	soil
PF07785	3.12061	7.23946	8.48164	6.26077	soil	soil
PF17030	4.84913	7.34056	8.60941	7.27967	soil	soil
PF11862	0.2	0.4375	3.94375	1.1375	soil	soil
PF14353	5.01818	1.65455	13.6364	3.30909	soil	soil
PF15922	5.58993	6.80711	8.71457	5.35422	soil	soil
PF16768	1.50615	2.87651	7.75221	2.36803	soil	soil
PF05617	2.10135	3.8036	7.45398	0.141311	soil	soil
PF13119	3.94613	7.44251	8.20215	7.64385	soil	soil
PF04120	0.00760456	0.722433	30.7985	0.69962	soil	soil
PF06785	6.35422	5.21025	7.59185	6.82138	soil	soil
PF16091	7.11271	6.7592	8.64707	1.72838	soil	soil
PF10625	4.28069	7.39921	8.02562	0.925986	soil	soil
PF09951	6.41429	4.11429	26.6	2.65714	soil	soil
PF11226	0.282353	5.36471	20.4118	2.2	soil	soil
PF04798	4.4349	2.66914	9.13297	2.88238	soil	soil
PF11750	0.69863	0.694064	3.07306	0.858447	soil	soil
PF14340	0.00892857	2.5	20.7411	0.839286	soil	soil
PF06528	4.88257	4.32777	7.41325	0.967852	soil	soil
PF17083	2.19667	4.94445	7.6969	7.24235	soil	soil
PF11255	0	1.06977	6	1.09884	soil	soil
PF14012	0	0.46	13.09	0.95	soil	soil
PF05959	3.21567	6.84408	9.3722	3.23339	soil	soil
PF17003	1.35063	4.47756	8.26714	5.27845	soil	soil
PF05558	5.73852	5.37392	7.4353	1.22802	soil	soil
PF11011	0	1.15882	6.1	1.12941	soil	soil
PF05931	4.84427	9.05504	9.1508	7.409	soil	soil
PF06887	4.86003	8.77855	9.00307	7.71606	soil	soil
PF11310	2.45367	7.46512	9.26572	3.85682	soil	soil
PF13567	0.602423	0.109031	1.07709	0.212555	soil	soil
PF07796	0.554286	0.965714	2.58286	1.11429	soil	soil
PF13763	0.0962567	5.02139	8.85027	1.04278	soil	soil
PF14216	0.349515	5.85437	33.1262	1.8932	soil	soil
PF10583	6.57076	6.63056	8.79411	5.43106	soil	soil
PF15220	7.13404	5.26852	8.31746	7.83058	soil	soil
PF04736	7.57601	1.22096	8.30616	1.7862	soil	soil
PF06504	2.89221	5.25147	9.10886	3.70236	soil	soil
PF06694	5.95853	8.65181	8.68248	1.21411	soil	soil
PF16067	6.51522	3.1218	7.8575	4.57301	soil	soil
PF03077	0.681404	0.793995	8.69609	4.21219	soil	soil
PF06322	8.58218	6.50136	9.24536	2.66793	soil	soil
PF06820	3.38646	5.24711	7.71722	3.72668	soil	soil
PF03690	0.896	0.565333	3.09867	0.528	soil	soil
PF03307	5.65985	1.53924	8.36227	4.9658	soil	soil
PF13132	1.44025	5.4512	9.09133	5.84606	soil	soil
PF08861	2.65385	2.30769	9.23077	3.82692	soil	soil
PF06143	2.83124	7.55928	8.16498	4.97505	soil	soil
PF05675	0.0245399	0.411043	5.64417	1.22699	soil	soil
PF12089	0.137931	1.14224	15.2112	0.862069	soil	soil
PF05273	2.51659	6.86643	8.79854	6.25241	soil	soil
PF15119	7.47032	1.64852	8.2258	4.5526	soil	soil
PF01976	0.564815	0.851852	2.42593	1.86111	soil	soil
PF11239	0.0181818	1.66364	14.7182	0.609091	soil	soil
PF09928	0	3.11656	6.82822	1.23926	soil	soil
PF14206	3.69663	3.11236	29.7978	2.26966	soil	soil
PF05440	5.89359	4.81758	7.78886	2.77652	soil	soil
PF15851	5.56485	2.71795	8.9634	8.08954	soil	soil
PF10992	1.69457	8.66487	8.79638	2.83249	soil	soil
PF03304	2.19766	0.154946	7.71772	7.06701	soil	soil
PF05288	2.14129	1.87756	8.60473	6.60384	soil	soil
PF05815	0.984483	6.29775	9.01139	3.47197	soil	soil
PF12410	1.76965	7.62916	8.49715	6.19865	soil	soil
PF12454	3.28491	2.91507	8.82139	1.04854	soil	soil
PF12759	2.89308	1.84363	7.87216	0.632057	soil	soil
PF11959	0.691011	1.52247	11.3764	1.15169	soil	soil
PF14017	0.00480769	1.82692	11.7788	0.985577	soil	soil
PF14213	1.79286	1.72857	5.4	1.46429	soil	soil
PF03049	1.6942	5.37364	8.39662	4.89616	soil	soil
PF03117	6.7501	8.73425	8.90507	4.57011	soil	lake
PF16146	8.04731	2.81735	8.49312	4.77268	soil	soil
PF10552	5.0274	1.21918	12.6986	2.82192	soil	soil
PF13548	0.0192926	0.234727	14.1897	0.662379	soil	soil
PF14014	2.49148	0.267045	6.57386	0.585227	soil	soil
PF14330	0.415929	2.74336	16.1947	1.82301	soil	soil
PF03293	1.50782	5.6838	9.10196	6.44834	soil	soil
PF15855	4.22319	5.2011	9.14308	5.88792	soil	soil
PF15331	6.8984	6.6468	7.8037	3.70855	soil	soil
PF05864	1.78369	7.90355	8.98602	6.97867	soil	soil
PF17139	6.64575	2.02873	7.98136	2.09897	soil	soil
PF13858	1.34909	0.650909	2.78909	0.763636	soil	soil
PF04407	5.39246	3.97161	8.35377	3.23404	soil	soil
PF05540	4.45989	6.85477	8.97372	6.57586	soil	soil
PF06269	1.5601	5.43715	9.39357	7.80637	soil	soil
PF11043	8.00755	5.24569	9.23453	6.81227	soil	soil
PF02948	5.89919	8.43865	9.09361	1.86862	soil	soil
PF04609	6.93114	3.34426	8.35307	1.34795	soil	soil
PF16402	2.60034	1.55462	7.41523	6.90898	soil	soil
PF05314	4.957	5.26851	7.7635	3.52614	soil	soil
PF09923	0.130682	5.94318	12.6875	1.22727	soil	soil
PF11338	0	0.203593	36.5749	1.29341	soil	soil
PF03993	0.52381	0.160714	1.31812	0.143519	soil	soil
PF17103	1.5283	1.15094	4.20126	1.36478	soil	soil
PF16241	0	0	7.358	5.71737	soil	soil
PF12384	4.30521	7.58017	8.46464	4.29157	soil	soil
PF15214	3.71939	0.792151	8.30908	7.03442	soil	soil
PF02596	1.19186	1.29651	2.7093	1.27326	soil	soil
PF16600	2.80605	3.75673	8.22392	1.47637	soil	soil
PF17007	4.64581	5.54441	8.80309	8.13043	soil	soil
PF17094	5.9116	3.46365	8.12965	7.06726	soil	soil
PF10984	0	5.15429	10.9257	1.25714	soil	soil
PF11943	0.261364	6.39773	8.13636	2.5	soil	soil
PF06061	8.37208	7.03084	8.80572	3.73116	soil	soil
PF11324	0.0421053	3.47368	18.7895	2.32632	soil	soil
PF06348	0	2.23669	72.7456	1.31361	soil	soil
PF15194	4.10943	4.21964	8.49215	4.53781	soil	soil
PF15722	8.12218	8.48358	9.25096	3.76416	soil	soil
PF15842	4.64542	2.8259	7.38875	4.95205	soil	soil
PF16280	6.10572	2.0247	8.49725	4.63818	soil	soil
PF05981	0.101167	0.587549	3.74708	0.871595	soil	soil
PF06805	4.13781	0.844949	7.38998	0.777923	soil	soil
PF12964	5.69272	4.49735	8.72939	1.52534	soil	soil
PF15923	1.66571	4.42381	8.11498	1.31071	soil	soil
PF04283	4.30102	7.00305	8.04034	1.16588	soil	soil
PF13134	5.61595	1.61359	8.17083	6.68871	soil	soil
PF12789	0.715711	1.73067	2.01247	0.571072	soil	soil
PF13143	7.21952	0.0869127	7.57555	6.54797	soil	soil
PF16225	4.93743	5.86973	9.04393	8.51479	soil	soil
PF01021	0.256371	0.103712	7.86186	1.68282	soil	soil
PF15741	2.5035	5.35556	7.74673	1.69582	soil	soil
PF06194	1.33337	5.08712	8.23505	3.25729	soil	soil
PF09990	0.00363636	0.614545	41.8836	0.843636	soil	soil
PF06412	0.101796	0.94012	4.20958	1.39521	soil	soil
PF05597	0.0114943	1.87931	4.1954	1.34483	soil	soil
PF16334	3	3.30097	19.0583	2.27184	soil	soil
PF18731	1.64706	1.90588	22.2471	2.75294	soil	soil
PF06301	1.48094	7.69954	9.24309	4.68622	soil	soil
PF03981	0	1.08333	8.78385	0.611979	soil	soil
PF11755	0.0705394	0.33195	19.8797	0.975104	soil	soil
PF06287	1.65195	7.15437	8.12963	6.95848	soil	soil
PF11823	1.2636	3.78139	7.85329	0.203343	soil	soil
PF13129	2.30581	4.97867	8.81678	1.56943	soil	soil
PF07330	0	5.10795	20.2443	1.34659	soil	soil
PF09919	2.06024	2.50602	3.51807	2.85542	soil	soil
PF12607	0.0152672	0.961832	6.30534	1.80916	soil	soil
PF00803	0	4.05503	7.40182	6.81391	soil	soil
PF15827	3.75909	6.33969	9.32125	2.88617	soil	soil
PF07760	0.0206186	0.824742	14.6495	2.47423	soil	soil
PF06729	3.33116	2.75583	9.3826	2.40126	soil	soil
PF02553	1.64935	1.48701	8.07143	1.56494	soil	soil
PF09550	0.00925926	1.33333	14.1296	2.23148	soil	soil
PF11026	0.411067	3.74308	7.54545	0.952569	soil	soil
PF17084	0.453259	3.6837	8.0147	4.55397	soil	soil
PF08410	0.204969	1.86957	5.73292	1.50311	soil	soil
PF03090	0	3.39228	7.37642	1.56747	soil	soil
PF11730	0.0192308	2.46154	12.1282	1.55769	soil	soil
PF12096	0.00645161	1.14194	15.9806	1.56774	soil	soil
PF12030	2.06322	4.96018	7.80699	0.838883	soil	soil
PF15274	3.46026	0	7.82917	0.759348	soil	soil
PF15646	4.8249	7.38489	8.90824	8.68919	soil	soil
PF04625	4.15495	5.97569	8.98192	7.19889	soil	soil
PF06313	4.79815	0.563266	8.18067	5.67583	soil	soil
PF11159	0.602151	1.04301	14.129	2.63441	soil	soil
PF15651	6.07853	3.47334	8.97863	6.82021	soil	soil
PF16351	4.59943	6.32794	7.3703	4.62616	soil	soil
PF11450	0.075	5.4125	14.7125	3.075	soil	soil
PF06277	7.39992	4.25215	8.09858	0.559806	soil	soil
PF10041	0.00921659	0.294931	65.7696	1.13825	soil	soil
PF06021	4.7754	5.77594	7.64026	0.602335	soil	soil
PF15682	4.33144	7.07281	8.82303	1.80827	soil	soil
PF11003	0	1.75152	17.2667	1.50303	soil	soil
PF11171	2.17886	3.52033	12.9187	2.02439	soil	soil
PF12497	4.29171	8.52272	9.02266	1.39137	soil	soil
PF15235	4.30284	4.61095	7.41591	1.09301	soil	soil
PF15553	1.8003	1.53039	7.89071	6.07753	soil	soil
PF03899	0.997792	0.467991	1.19205	0.551876	soil	soil
PF05230	0.204819	0.650602	6.19277	3.01205	soil	soil
PF10800	0.287153	2.34488	8.01947	6.57981	soil	soil
PF12443	8.15712	2.69777	8.79908	2.0061	soil	soil
PF10799	4.84663	6.10509	9.36904	5.59271	soil	soil
PF12962	7.90891	3.14051	8.62203	5.85521	soil	soil
PF11174	0.0060241	4.75904	6.01807	1.51807	soil	soil
PF05782	7.85968	5.10632	9.37161	1.63081	soil	soil
PF15482	4.37347	7.09288	7.33842	5.14809	soil	soil
PF12168	6.00376	6.02502	7.58671	1.26853	soil	soil
PF05503	3.38601	4.5561	8.1264	7.48397	soil	soil
PF16080	7.67836	5.11849	8.91335	1.63961	soil	soil
PF15326	0.775874	1.37198	8.20028	2.55126	soil	soil
PF16270	3.72267	3.69055	8.21686	1.76034	soil	soil
PF13081	0.442787	8.10334	8.27661	4.84764	soil	soil
PF03596	1.21675	0.384236	7.49754	1.26601	soil	soil
PF13827	0.183824	0.433824	4.41176	1.88971	soil	soil
PF03003	1.32107	1.10836	7.58869	2.01477	soil	soil
PF03760	7.43526	3.98775	8.51925	0.675339	soil	soil
PF05313	1.00112	6.26899	8.35621	8.04217	soil	soil
PF05847	7.81716	4.32519	8.84082	6.77166	soil	soil
PF11355	2.99272	6.91014	7.8943	3.18059	soil	soil
PF15290	1.92088	4.27744	8.71043	0.847324	soil	soil
PF15905	2.49427	7.2012	9.15873	1.56935	soil	soil
PF00477	0.183673	1.11565	27.1973	1.7551	soil	soil
PF07259	1.10461	4.19692	8.99479	6.80983	soil	soil
PF07903	7.58872	9.38097	9.39927	7.61868	soil	soil
PF03626	0	1.69309	16.9962	0.332481	soil	soil
PF14343	3.34532	2.82734	19.7194	1.8705	soil	soil
PF05098	2.53641	5.76788	8.00064	4.20178	soil	soil
PF05466	4.09945	5.86515	7.67295	2.10126	soil	soil
PF10947	1.94012	1.08982	8.7485	1.56287	soil	soil
PF15546	6.89535	3.15905	8.01847	2.78637	soil	soil
PF15132	2.11637	3.28153	7.98467	4.87434	soil	soil
PF04523	4.57711	1.24257	7.9527	6.00868	soil	soil
PF07672	4.02677	1.05707	7.6796	6.62894	soil	soil
PF08463	2.00522	0.245431	2.28198	0.694517	soil	soil
PF06033	0.446173	3.72171	7.78271	7.62483	soil	soil
PF10784	1.40493	4.11603	7.81236	5.67451	soil	soil
PF16039	7.19665	6.17079	8.60097	2.96322	soil	soil
PF05674	1.73397	4.06995	8.88392	4.46389	soil	soil
PF06174	6.38986	7.784	8.38077	6.85057	soil	soil
PF15333	5.7119	6.69042	8.28125	2.29848	soil	soil
PF15621	1.24481	7.65638	9.14314	4.88909	soil	soil
PF15570	6.49254	9.15156	9.34247	7.72228	soil	soil
PF17120	6.40111	7.1426	8.13051	0.329504	soil	soil
PF03823	4.35666	0	7.54479	5.12126	soil	soil
PF03294	6.7459	5.77873	8.52245	6.19853	soil	lake
PF12528	5.87714	6.91374	7.93988	2.1624	soil	soil
PF15809	1.65831	0.255358	7.36063	5.67063	soil	soil
PF11305	0.27193	3.35965	22.5351	1.19737	soil	soil
PF14771	2.61871	4.91367	10.2086	1.96403	soil	soil
PF09858	1.77528	2.10112	26.6517	3.08989	soil	soil
PF14355	2.06122	1.82653	20.6837	2.80612	soil	soil
PF15587	3.34482	1.74357	8.65194	7.05199	soil	soil
PF16032	1.7686	0.783977	8.09686	2.64618	soil	soil
PF11808	0.053719	1.42149	2.45868	1.14876	soil	soil
PF07276	6.14955	3.04683	7.39344	4.8786	soil	soil
PF12614	3.96041	9.08907	9.32081	3.57845	soil	soil
PF01691	1.93167	8.0034	9.12063	4.6046	soil	soil
PF05548	6.26382	1.173	8.74179	0.819384	soil	soil
PF15659	4.36482	0.0475306	7.69174	4.68486	soil	soil
PF15700	3.67101	2.47703	8.50629	4.85824	soil	soil
PF01616	4.93767	2.59925	9.40241	9.10567	soil	soil
PF02067	5.98314	4.46393	7.94692	3.81561	soil	soil
PF03085	5.03212	5.65326	8.65537	8.32133	soil	soil
PF10968	4.83441	2.62775	8.88902	8.82337	soil	soil
PF14208	7.96296	4.59259	46.6667	10.5185	soil	soil
PF06323	4.64075	2.91061	9.13872	5.28746	soil	soil
PF15205	1.38435	3.18276	8.92419	2.74748	soil	soil
PF16395	8.32623	1.16256	9.16642	2.30271	soil	soil
PF11344	6.60065	3.03298	8.12973	1.83766	soil	soil
PF04293	0.0704225	0.92723	4.33568	0.676056	soil	soil
PF06947	0.680672	0.714286	7.96218	1.21008	soil	soil
PF11870	0.692708	1.10417	18.4375	0.75	soil	soil
PF03209	1.70751	1.78564	8.02811	0.350363	soil	soil
PF15211	5.09842	3.70886	8.35191	7.05643	soil	soil
PF07027	0.135135	1.23784	8.21622	1.56757	soil	soil
PF15257	4.03025	3.36923	9.13166	1.64824	soil	soil
PF11236	0.370536	0.424107	26.1116	1.29911	soil	soil
PF07895	1.38028	7.36805	8.75227	2.82882	soil	soil
PF15124	3.18326	1.79932	8.28518	5.01746	soil	soil
PF10795	2.29671	2.89001	8.20142	7.14174	soil	soil
PF14029	0.261682	1.09346	17.8925	1.36916	soil	soil
PF15689	4.30339	4.01194	8.74311	3.13563	soil	soil
PF04838	2.70399	2.01888	8.67814	4.92964	soil	soil
PF15670	6.72003	3.38142	8.49627	3.07439	soil	soil
PF04956	0.22439	0.397561	4.13659	0.721951	soil	soil
PF14109	2.21711	2.57237	2.625	1.95395	soil	soil
PF06902	0.717732	3.76147	7.86562	0.301152	soil	soil
PF07076	2.35521	1.75755	8.93957	1.11316	soil	soil
PF15160	2.09851	5.10199	9.1056	3.86269	soil	soil
PF15576	1.71149	5.70914	8.75193	7.25169	soil	soil
PF03350	0.0660147	1.8044	6.03912	0.728606	soil	soil
PF06635	2.88193	3.91695	8.17742	2.53067	soil	soil
PF11448	3.18557	3.33221	8.68097	3.59219	soil	soil
PF17053	8.33303	6.18935	8.91613	5.96285	soil	soil
PF06146	0.145497	3.06467	4.71824	0.692841	soil	soil
PF07028	1.36692	6.8006	8.50672	7.33388	soil	soil
PF14020	4.20354	7.30973	40.5133	2.66372	soil	soil
PF10945	4.14383	0.191744	7.40828	2.29972	soil	soil
PF15747	6.54029	3.16432	8.83983	8.36678	soil	soil
PF16089	6.84473	7.98436	9.30105	2.26965	soil	soil
PF11390	0	3.54819	10.7048	1.81928	soil	soil
PF05474	3.61943	1.60715	7.28695	6.43626	soil	soil
PF14083	17	16.35	42	15.15	soil	soil
PF15681	2.43402	1.52024	7.85573	5.94598	soil	soil
PF15805	7.68305	2.92696	9.24783	1.96365	soil	soil
PF04336	0.145299	1.11111	2.64103	1.30342	soil	soil
PF09932	0.152866	1.43949	5.64968	1.94268	soil	soil
PF11662	0.0215517	2.1681	23.194	1.31897	soil	soil
PF05458	3.98927	3.12675	8.09882	1.34791	soil	soil
PF10758	0	6.48921	7.536	2.26824	soil	soil
PF05455	3.96236	6.68149	8.68394	7.04189	soil	soil
PF15929	1.46126	2.83282	7.83953	1.94694	soil	soil
PF03292	2.70967	1.07966	8.03364	7.09879	soil	soil
PF09650	0.0129032	1.88387	15.8065	2.01935	soil	soil
PF13788	0.741379	0.646552	3.87069	2.69828	soil	soil
PF10990	0.867021	1.20213	10.3351	1.67021	soil	soil
PF07280	6.99032	1.16613	8.34562	6.04747	soil	soil
PF15193	5.50527	1.06889	8.37185	5.4346	soil	soil
PF10102	0.104	6.128	12.6	2.528	soil	soil
PF12442	3.50916	5.18783	7.28569	1.19367	soil	soil
PF11345	0.74359	15.8205	79.8974	8.15385	soil	soil
PF11489	5.58886	1.08521	7.26217	0.848335	soil	soil
PF05387	2.86952	1.46221	7.3214	5.92851	soil	soil
PF16734	3.06316	2.98077	7.54555	0.923178	soil	soil
PF05939	1.94872	5.07692	8.07692	4.12821	soil	soil
PF07784	0.7109	2.1327	39.7062	1.52607	soil	soil
PF05290	7.64667	5.61765	8.6087	8.26296	soil	soil
PF10645	5.09829	1.49825	7.54074	2.58889	soil	soil
PF13212	2.4443	8.19923	9.31041	8.97545	soil	soil
PF15125	6.60866	4.47942	8.08866	3.10817	soil	soil
PF18755	0.630225	2.24759	14.3473	1.0418	soil	soil
PF12278	6.59225	3.67845	9.28763	7.90996	soil	soil
PF12635	3.66009	7.94828	8.41172	4.1583	soil	soil
PF05982	3.96051	4.11736	7.91069	0.328447	soil	soil
PF12300	5.05194	0.955079	8.52292	5.94321	soil	soil
PF10749	1.34428	5.71475	9.26455	4.8852	soil	soil
PF10820	2.15768	0	7.28536	5.369	soil	soil
PF13099	0.30399	7.86693	7.98212	4.82028	soil	soil
PF16468	6.95455	8.95455	55.2273	14.9545	soil	soil
PF06900	3.9225	4.11829	8.2257	6.2088	soil	soil
PF15720	4.39426	1.72402	8.52203	6.86294	soil	soil
PF04409	8.71426	5.54372	9.34852	5.43825	soil	soil
PF12015	4.25687	2.16293	8.1881	2.29141	soil	soil
PF15298	6.90369	1.89448	8.16286	1.71327	soil	soil
PF05616	5.67382	7.35152	8.25303	6.48737	soil	soil
PF07213	6.6049	6.28609	7.53419	4.06172	soil	soil
PF16304	1.75376	1.48277	7.47711	6.04379	soil	soil
PF08707	4.51389	12.8125	16.4514	2.35417	soil	soil
PF13158	4.06	2.92513	8.15197	5.55912	soil	soil
PF15145	3.32371	1.62891	8.32999	3.76978	soil	soil
PF15470	2.29063	0.895924	8.39342	6.94933	soil	soil
PF11740	1.12565	3.69634	18.0838	1.78534	soil	soil
PF16137	0	1.82069	6.75862	2.35862	soil	soil
PF15569	5.81829	5.6188	8.08594	7.95975	soil	soil
PF11364	5.0959	1.78151	8.23101	6.74374	soil	soil
PF06497	5.76282	8.09116	8.24505	6.14517	soil	soil
PF15419	5.99383	6.93571	7.83636	2.78	soil	soil
PF05399	6.14979	2.77882	9.2724	3.29234	soil	soil
PF10865	0.294118	0.735294	146.147	10.1765	soil	soil
PF04207	1.74111	0.664173	8.41775	4.68614	soil	soil
PF04623	2.95108	7.93786	9.16054	9.15291	soil	soil
PF10005	0	0.427835	14.2577	1.79381	soil	soil
PF15555	3.99829	2.93052	8.27344	6.1345	soil	soil
PF04246	1.24992	0.720943	7.99551	0.248145	soil	soil
PF05092	4.28531	2.61927	7.79161	4.79804	soil	soil
PF06413	1.65621	4.89102	8.404	0.525633	soil	soil
PF12653	6.75559	0.218879	7.66416	7.34851	soil	soil
PF15322	2.02845	4.68121	9.0449	6.90235	soil	soil
PF15762	7.69308	0.250248	8.25473	7.0566	soil	soil
PF15970	7.60567	2.4313	8.88582	4.4062	soil	soil
PF11674	5.59145	3.20722	8.28648	5.98693	soil	soil
PF17096	0.5747	2.85772	8.62463	5.98905	soil	soil
PF04913	5.02191	7.61157	7.93637	5.95303	soil	soil
PF15752	5.87827	1.68511	7.68907	2.9535	soil	soil
PF15940	2.03829	0.897598	8.86191	4.25764	soil	soil
PF06189	0.855372	2.10331	2.12397	1.47934	soil	soil
PF15366	2.27938	4.7319	7.30517	5.68846	soil	soil
PF15390	4.3529	7.76907	8.30408	1.57228	soil	soil
PF16633	5.05835	7.15476	9.15233	2.40984	soil	soil
PF06168	2.66366	7.12997	7.39017	2.20351	soil	soil
PF06232	1.63108	1.39936	7.97109	1.01918	soil	soil
PF13223	0.115854	1.62195	33.5305	2.20732	soil	soil
PF11597	4.7007	7.58672	8.00716	0.427778	soil	soil
PF06120	4.87869	3.99936	9.00069	3.21586	soil	soil
PF10777	2.50644	5.05842	8.9295	2.86578	soil	soil
PF12954	6.11411	2.72854	7.89983	2.94236	soil	soil
PF02199	2.16231	1.30086	7.48073	0.469613	soil	soil
PF15556	6.51596	1.17748	7.5535	5.41379	soil	soil
PF12225	0.993151	3.30137	6.69863	2.53425	soil	soil
PF06226	0.241758	1.34615	12.022	2.04396	soil	soil
PF08905	0.982759	1.07471	4.51149	2.13793	soil	soil
PF10717	2.03821	5.12547	8.29873	6.41795	soil	soil
PF16038	5.48277	1.09151	8.88207	1.37847	soil	soil
PF16040	5.5761	4.63216	8.22242	1.04297	soil	soil
PF11272	1.552	1.688	97.176	3	soil	soil
PF17208	5.51646	3.66178	7.84119	0.862475	soil	soil
PF05727	2.52901	7.72026	8.44287	6.30873	soil	soil
PF15472	3.71405	2.3914	8.78244	7.2772	soil	soil
PF07179	1.49825	0.566667	3.65439	0.668421	soil	soil
PF10983	0.0535714	2.66071	12.9286	2.26786	soil	soil
PF15972	4.61649	3.15931	8.2709	5.96244	soil	soil
PF05112	4.46918	3.17637	9.19104	6.37656	soil	soil
PF11179	5.07982	4.97215	8.75555	3.98685	soil	soil
PF03216	6.81754	3.84508	7.98862	5.20946	soil	soil
PF10723	2.19849	3.08457	8.62886	6.54137	soil	soil
PF12356	1.45832	4.45359	7.79627	1.3386	soil	soil
PF09834	0.0722892	5.53414	7.96787	1.55422	soil	soil
PF16105	6.21746	1.87659	8.67601	2.84643	soil	soil
PF04893	0.383123	0.171678	1.51309	0.376334	soil	soil
PF06886	0.110791	4.20205	7.81328	0.204796	soil	soil
PF14289	0	0.787709	7.03166	0.724395	soil	soil
PF06390	4.27866	5.68336	9.0185	4.74762	soil	soil
PF03380	3.78722	5.50146	8.39783	3.04795	soil	soil
PF03269	2.06011	1.41853	8.19028	1.22369	soil	soil
PF16328	3.08816	3.50918	8.19757	7.99227	soil	soil
PF07869	0.184739	0.473896	3.15663	1.5743	soil	soil
PF05810	5.31278	7.89431	8.5047	6.81555	soil	soil
PF06634	0.980198	3.68317	40.8515	3.92079	soil	soil
PF15822	8.59591	4.22623	9.11641	3.77285	soil	soil
PF17032	3.423	2.42157	7.64424	0.504042	soil	soil
PF06625	4.80802	5.36548	7.8929	0.852545	soil	soil
PF16594	3.6791	8.02427	9.22837	3.79598	soil	soil
PF16630	7.91666	4.93728	9.01505	2.68048	soil	soil
PF14018	12.3621	9.13793	31.7931	3.4569	soil	soil
PF06614	6.23807	7.78529	7.88949	3.65989	soil	soil
PF16180	6.65548	0.601778	8.60474	8.04796	soil	soil
PF05829	8.59437	1.81993	9.22004	5.2419	soil	soil
PF11281	2.32856	6.86816	8.22153	5.93233	soil	soil
PF15610	3.62366	2.93773	8.659	3.05939	soil	soil
PF05509	1.06728	1.60329	8.97079	2.50075	soil	soil
PF15353	3.01835	1.70301	7.65195	1.53772	soil	soil
PF15667	2.87858	4.01169	8.30207	4.6137	soil	soil
PF06525	7.01896	2.3038	9.33343	3.68187	soil	soil
PF15234	7.18563	0.627288	7.81385	5.27009	soil	soil
PF15888	4.39181	5.49164	8.72397	6.21384	soil	soil
PF03687	8.04456	7.23348	8.62056	2.18172	soil	soil
PF11488	4.02796	7.88009	7.94676	1.51571	soil	soil
PF05824	6.828	7.58104	8.52603	3.08177	soil	soil
PF07192	6.80295	2.47127	8.49771	7.64871	soil	soil
PF12459	2.58753	3.43457	8.39087	2.06033	soil	soil
PF15713	5.9401	7.35454	7.56352	7.52691	soil	soil
PF05284	0.010989	0.711538	4.56319	1.15934	soil	soil
PF04322	7.13115	2.29704	8.96598	5.64066	soil	soil
PF15823	4.27547	2.74834	7.53575	3.99513	soil	soil
PF13039	3.98991	7.46184	8.0375	3.08918	soil	soil
PF07016	7.31309	1.08352	8.5902	5.21457	soil	soil
PF14242	1.44882	2.20472	21.2205	3.37008	soil	soil
PF09356	0.175532	1.68085	10.4043	2.28191	soil	soil
PF11090	7.38528	4.02235	9.29576	6.33672	soil	soil
PF04236	2.86401	3.12676	7.63541	2.26195	soil	soil
PF11078	2.08224	3.75309	9.0516	7.20056	soil	soil
PF18788	0.148936	5.34043	23.2766	9.21277	soil	soil
PF05101	0.30303	0.581267	5.52617	1.19835	soil	soil
PF13737	0.0905797	1.00362	44.087	1.57609	soil	soil
PF05017	6.37968	3.51309	9.17129	1.32536	soil	soil
PF10788	4.28782	7.02249	7.71561	6.63402	soil	soil
PF07290	10.2679	1.88393	18.0179	3.91071	soil	soil
PF12843	0.223333	2.14	2.88	1.46333	soil	soil
PF06385	3.11926	5.42785	8.96026	7.33122	soil	soil
PF15487	5.26639	4.59116	8.64911	8.44328	soil	soil
PF03135	5.29092	1.92043	8.00789	0.209951	soil	soil
PF15820	7.24799	4.41732	9.10343	5.07953	soil	soil
PF06727	3.85917	3.06906	8.86752	3.07451	soil	soil
PF16054	4.53015	2.30705	8.3755	2.04351	soil	soil
PF13136	4.42005	6.64917	8.8261	1.36433	soil	soil
PF09350	0.146018	0.559735	14.7633	0.988938	soil	soil
PF12403	3.66554	6.66166	8.10029	0.851989	soil	soil
PF07363	5.86395	8.10527	8.5214	8.3368	soil	soil
PF10767	6.5988	6.17423	8.01765	4.84624	soil	soil
PF16154	0.988944	3.68856	7.37134	3.51674	soil	soil
PF04206	1.62215	6.46584	7.34338	6.20086	soil	soil
PF13605	11.1067	10.7467	18.4133	6.04	soil	soil
PF05398	3.0466	7.3483	7.69999	5.74773	soil	soil
PF11186	4.39359	2.41901	7.90205	4.96982	soil	soil
PF10851	4.09068	2.28559	8.97664	1.80615	soil	soil
PF12450	0.64557	2.09705	21.1097	1.93671	soil	soil
PF16412	1.86846	0	7.51967	2.69383	soil	soil
PF16475	1.24884	3.89546	8.28563	5.76586	soil	soil
PF06210	0.967433	1.23372	15.4981	0.886973	soil	soil
PF07260	2.39376	7.11422	7.56262	2.36866	soil	soil
PF03563	1.1134	3.49424	9.10741	8.51539	soil	soil
PF10748	5.56937	2.43583	8.69201	5.85664	soil	soil
PF11089	6.08176	2.77596	7.39315	4.10868	soil	soil
PF15262	1.07432	8.43046	8.91691	1.40159	soil	soil
PF10554	1.60303	1.58737	8.23946	3.72242	soil	soil
PF10644	3.78728	4.17745	8.51223	0.531987	soil	soil
PF15724	1.76995	5.35004	7.89374	5.22355	soil	soil
PF15137	0.948993	0.758077	7.26961	4.63383	soil	soil
PF16007	6.41563	4.70841	9.03163	5.18772	soil	soil
PF12834	5.59579	7.70716	8.30628	1.27694	soil	soil
PF05802	3.13301	3.67844	9.37737	7.48072	soil	soil
PF11675	4.94	1.80617	9.37125	6.85018	soil	soil
PF05957	1.06475	0.858513	6.61871	1.15108	soil	soil
PF10578	5.63199	7.75907	8.43186	4.18939	soil	soil
PF06188	7.6783	1.84277	8.55531	4.79793	soil	soil
PF06746	0.431004	4.85345	8.09563	4.3296	soil	soil
PF12286	0.595198	1.45317	8.65562	5.98249	soil	soil
PF06540	4.79639	4.24184	8.7596	4.08098	soil	soil
PF16398	4.57244	0.941447	7.74459	3.7066	soil	soil
PF06875	0.881587	3.36924	8.88785	3.55676	soil	soil
PF15138	7.15729	4.02049	8.35446	8.30778	soil	soil
PF06524	7.5378	2.49632	8.98324	1.51675	soil	soil
PF15763	4.59551	6.49742	8.27338	8.20732	soil	soil
PF02521	7.85326	3.33987	9.23662	3.04509	soil	soil
PF05473	3.57749	1.40571	7.74107	7.36902	soil	soil
PF15123	4.13128	6.75178	8.41149	6.25071	soil	soil
PF09369	0.269906	0.315789	6.80567	0.666667	soil	soil
PF12407	0	3.38353	7.82338	5.68178	soil	soil
PF15352	4.4832	7.011	8.26859	2.98656	soil	soil
PF15244	4.83395	3.14178	8.55924	1.8927	soil	soil
PF15146	7.00121	2.30069	9.21433	3.88822	soil	soil
PF05144	3.26918	4.97649	8.31715	5.02176	soil	soil
PF16111	2.25811	1.90371	7.64832	4.78222	soil	soil
PF05781	7.37723	0.71083	8.73359	1.0524	soil	soil
PF03578	0	3.41362	7.35133	3.58588	soil	soil
PF05081	8.25749	8.67734	8.93353	8.64871	soil	soil
PF15226	0	4.92613	7.51297	6.01498	soil	soil
PF13783	0.712375	2.10702	17.1171	1.71572	soil	soil
PF05666	5.90284	3.51856	8.40648	6.02317	soil	soil
PF10904	4.68752	3.92449	9.00102	6.2538	soil	soil
PF12494	3.78377	1.32117	8.98535	2.98599	soil	soil
PF15392	1.72288	5.93091	7.74279	3.66087	soil	soil
PF15756	1.19914	3.59577	7.36435	6.74731	soil	soil
PF08747	3.79	2.79	10.27	5.2	soil	soil
PF07111	1.61975	6.9041	8.24051	2.6875	soil	soil
PF10733	1.18965	5.5718	8.55008	7.77839	soil	soil
PF10796	4.89644	1.41839	8.74785	4.30117	soil	soil
PF03581	7.34526	6.59046	8.42639	7.85426	soil	soil
PF10819	2.36558	6.66265	8.64655	7.2272	soil	soil
PF06932	0	4.79524	7.30195	4.04602	soil	soil
PF10762	6.71808	2.13396	8.18318	3.81485	soil	soil
PF13125	5.04173	5.01415	8.60033	7.36262	soil	soil
PF13152	1.60419	2.55145	8.07767	7.92196	soil	soil
PF15121	0.910917	0.482497	7.50673	4.24936	soil	soil
PF16060	4.49542	1.04783	7.4407	4.0971	soil	soil
PF11354	5.80884	0	7.567	7.53574	soil	soil
PF07129	3.62393	7.04431	8.03162	6.62424	soil	soil
PF10779	1.12397	3.02283	8.74277	1.6545	soil	soil
PF11223	0.610529	0	7.55457	3.629	soil	soil
PF11928	2.92181	2.92727	9.01352	1.66833	soil	soil
PF07624	1.1005	6.17753	8.36291	0.750406	soil	soil
PF14104	0.268116	7.36957	39.5072	3.92754	soil	soil
PF15149	1.0976	1.39635	8.41366	5.79377	soil	soil
PF07875	6.98036	4.60576	8.10181	0.323668	soil	soil
PF12477	5.1012	4.32497	9.2279	6.90176	soil	soil
PF11163	7.28652	2.36532	8.84941	3.33548	soil	soil
PF11311	3.00363	4.01134	7.32948	4.21269	soil	soil
PF15480	0.434573	2.78744	7.73361	7.72759	soil	soil
PF12598	3.15715	2.27484	8.91386	2.53934	soil	soil
PF16391	4.91454	5.17681	8.11173	1.58778	soil	soil
PF15821	4.1984	5.24895	7.88062	5.4447	soil	soil
PF02326	4.8459	6.62899	8.74822	6.24984	soil	soil
PF05449	1.03944	1.87313	7.74886	3.45781	soil	soil
PF05279	1.18356	2.60747	9.09418	1.28402	soil	soil
PF06531	2.00385	8.61233	8.82728	8.45207	soil	soil
PF16605	6.55714	0.478141	8.09405	3.98053	soil	soil
PF12525	7.76014	6.28288	8.22971	2.59048	soil	soil
PF16027	5.04025	5.87263	8.65982	2.96015	soil	soil
PF12398	7.05117	1.14171	8.42972	4.29459	soil	soil
PF02106	4.28745	0.477483	7.84517	3.30745	soil	soil
PF15155	7.31841	0.986385	8.43382	7.91824	soil	soil
PF16071	1.76734	5.14036	8.14626	7.70479	soil	soil
PF17085	5.02827	5.6283	8.76679	5.4097	soil	soil
PF05760	8.45276	4.07367	9.18058	1.95648	soil	soil
PF03044	2.42255	1.0723	9.06427	8.00879	soil	soil
PF04163	4.55487	5.51381	8.98908	1.84115	soil	soil
PF15861	5.5327	6.57814	7.99452	7.58377	soil	soil
PF04328	0.373585	1.13208	19.2679	2.17736	soil	soil
PF05041	5.6061	5.65953	7.56645	0.741334	soil	soil
PF06533	4.67463	2.0038	9.01781	5.419	soil	soil
PF15770	5.27987	7.19972	8.21157	5.32759	soil	soil
PF17001	5.28769	2.63526	8.57079	4.7872	soil	soil
PF05119	2.30534	1.22519	6.70611	2.24809	soil	soil
PF16869	1.82444	1.48099	7.30977	2.63379	soil	soil
PF10571	6.03836	7.6384	8.84954	2.10023	soil	soil
PF15810	5.88446	1.70529	7.56959	4.03194	soil	soil
PF15559	6.61182	3.39572	8.82992	5.58056	soil	soil
PF07608	1.30733	6.27602	7.3266	2.75648	soil	soil
PF11684	4.34587	3.33434	8.95888	1.88317	soil	soil
PF10697	2.89972	2.93574	7.8931	4.05113	soil	soil
PF15804	2.12674	7.03628	8.36658	2.37498	soil	soil
PF03383	0.0764622	0.907717	8.095	4.48793	soil	soil
PF06382	6.85079	6.50413	7.53541	4.62488	soil	soil
PF16352	0.710367	0.732582	8.51432	4.54925	soil	soil
PF15188	4.39704	5.94649	7.54158	3.68448	soil	soil
PF05281	5.949	6.3253	7.36019	1.89217	soil	soil
PF06152	6.40801	2.30232	8.30591	1.60442	soil	soil
PF16385	1.48971	7.52298	7.76407	0.975569	soil	soil
PF17074	3.54121	1.54734	8.28418	4.38704	soil	soil
PF16606	3.00773	5.17858	8.67026	4.66682	soil	soil
PF17095	7.52452	3.35372	8.49356	0.728022	soil	soil
PF17090	3.59351	0.216204	7.57784	4.23503	soil	soil
PF16324	0.642875	2.70126	7.3277	5.24678	soil	soil
PF15427	3.86051	2.51669	9.04337	6.8299	soil	soil
PF06053	1.59618	0.253464	7.49652	7.35112	soil	soil
PF15677	5.78485	4.62532	7.58625	6.24256	soil	soil
PF16147	3.63507	8.14038	9.01197	3.4818	soil	soil
PF06116	3.57571	4.57793	7.49789	7.0748	soil	soil
PF15921	3.14998	1.33624	8.25754	3.29051	soil	soil
PF10769	5.66146	7.53109	7.75053	5.26017	soil	soil
PF06067	7.6761	5.44942	8.48537	0.499364	soil	soil
PF13045	2.56049	5.04824	7.95061	5.75875	soil	soil
PF16480	4.95018	6.11044	8.55852	7.63039	soil	soil
PF05267	5.51841	4.29329	7.68981	2.40199	soil	soil
PF11212	2.19987	7.57761	7.95392	6.68181	soil	soil
PF11869	7.6437	1.55792	9.33787	7.45355	soil	soil
PF15863	8.5655	8.46264	9.28988	6.14189	soil	soil
PF14117	0	4.85714	33.29	2.79221	soil	soil
PF11780	5.49688	1.23089	8.27311	1.79695	soil	soil
PF15483	3.85158	5.97109	8.07211	7.94607	soil	soil
PF16410	2.03649	8.10291	9.28744	4.91322	soil	soil
PF15264	4.94096	4.31231	8.6177	2.24792	soil	soil
PF05152	7.37232	5.39013	8.19283	8.10015	soil	soil
PF10732	1.2783	1.96752	8.1905	4.38996	soil	soil
PF16098	2.99282	1.26642	7.25084	3.46499	soil	soil
PF10817	5.62564	2.02862	7.95395	6.97135	soil	soil
PF12299	6.75756	7.07604	8.48521	3.05763	soil	soil
PF12284	0.972362	6.84709	7.71533	2.33387	soil	soil
PF15111	4.06079	6.63328	7.78309	5.81074	soil	soil
PF07706	2.79714	0.429432	8.4435	6.1441	soil	soil
PF11678	5.17139	6.69875	7.24824	6.56718	soil	soil
PF15223	1.03628	1.64479	8.39341	5.13621	soil	soil
PF15679	7.12037	5.4853	9.17198	5.29389	soil	soil
PF04473	2.77029	6.22235	8.61263	6.24912	soil	soil
PF12316	4.71081	8.80045	9.33167	1.63043	soil	soil
PF12373	2.59898	6.12783	8.5383	6.12449	soil	soil
PF12360	5.72288	5.67101	8.10666	2.20574	soil	soil
PF15806	3.23041	2.70529	8.32329	5.87913	soil	soil
PF09656	1.29515	4.80617	65.4097	3.00881	soil	soil
PF12250	7.02103	6.97057	7.52471	2.23961	soil	soil
PF02438	5.02123	5.74371	8.41436	7.68911	soil	soil
PF04508	6.31709	6.68488	9.21578	7.70804	soil	soil
PF04342	1.69318	2.92803	9.32955	2.60227	soil	soil
PF04789	0.250968	6.63508	8.2515	6.52277	soil	soil
PF15669	7.88875	7.64544	8.87948	4.44838	soil	soil
PF03963	0.254054	1.13243	4.83378	0.937838	soil	soil
PF15136	4.51358	4.87318	7.47034	4.43023	soil	soil
PF02175	0.244415	6.85884	7.77115	5.00422	soil	soil
PF07756	0.396165	6.09629	7.38562	2.92237	soil	soil
PF07879	0.027439	4.65244	15.4817	2.14329	soil	soil
PF04376	0.042042	1.75375	5.52402	1.06607	soil	soil
PF11665	4.51969	0.859506	8.83614	7.39713	soil	soil
PF07074	7.26893	7.37079	8.84245	2.04028	soil	soil
PF02070	0.873457	3.49282	7.77091	7.01421	soil	soil
PF02474	4.08444	8.67593	9.11881	5.15744	soil	soil
PF04697	0.635613	3.26368	7.60511	3.20268	soil	soil
PF16635	5.23225	0.115112	7.29001	4.95346	soil	soil
PF10665	7.1327	4.48148	7.64804	6.18986	soil	soil
PF06542	7.70352	7.72327	8.06033	4.17237	soil	soil
PF15435	0.73477	3.61242	7.27608	6.43888	soil	soil
PF07431	5.31343	7.05107	8.54097	7.14559	soil	soil
PF06896	3.04406	8.71449	9.19571	9.09761	soil	soil
PF07334	6.13505	5.6279	8.92226	6.45765	soil	soil
PF07368	1.49445	7.09124	8.79192	6.27097	soil	soil
PF16637	7.39108	7.16797	7.98065	5.14741	soil	soil
PF06376	2.98565	5.54522	9.17185	1.59827	soil	soil
PF15224	0.894237	6.88984	8.28491	8.09472	soil	soil
PF09579	5.1378	3.23228	6.38976	2.97244	soil	soil
PF16625	0	3.4052	7.93737	7.10389	soil	soil
PF07037	4.35692	7.64525	8.84751	6.00224	soil	soil
PF17036	3.2482	5.68645	7.47639	6.68988	soil	soil
PF12087	0.837922	8.50185	8.77586	7.78904	soil	soil
PF15139	1.09253	7.80554	8.84569	6.3254	soil	soil
PF05919	4.40675	6.45891	7.73397	5.48074	soil	soil
PF12085	4.4214	6.82776	8.6578	8.40604	soil	soil
PF07182	3.86194	1.35592	7.31728	4.11172	soil	soil
PF10730	3.06349	1.31981	8.85742	5.29663	soil	soil
PF10815	0.933591	2.40372	7.72881	7.48225	soil	soil
PF15771	1.16557	7.17798	7.30552	7.17293	soil	soil
PF12948	7.67845	7.66254	9.20883	3.6102	soil	soil
PF15135	5.81013	5.95973	8.35536	7.67653	soil	soil
PF13115	4.05122	6.24284	8.42743	0.61807	soil	soil
PF11288	4.42418	2.79761	8.95329	1.46098	soil	soil
PF11059	4.88731	4.82993	8.46158	5.1713	soil	soil
PF11070	5.96147	5.82378	7.74418	2.2515	soil	soil
PF05884	4.92644	2.27428	7.97548	5.12058	soil	soil
PF07183	1.8061	0.0222279	7.75267	2.61555	soil	soil
PF16088	8.6679	7.38668	9.37888	3.23571	soil	soil
PF05150	6.26814	5.76123	9.32511	2.86523	soil	soil
PF07900	7.78869	1.05524	8.91751	6.47564	soil	soil
PF15797	5.69449	2.02486	7.45793	4.91385	soil	soil
PF16051	5.57331	5.73799	9.09238	6.07988	soil	soil
PF16788	7.77909	5.91301	8.30897	3.28742	soil	soil
PF15673	2.09314	4.43065	8.75439	7.20633	soil	soil
PF15976	7.7111	7.68518	8.56519	5.20126	soil	soil
PF10708	3.10367	3.62336	8.30643	0.535231	soil	soil
PF15109	5.21118	2.74681	7.58429	6.62579	soil	soil
PF15831	1.49709	1.67672	7.79795	4.23803	soil	soil
PF16660	6.92385	1.89507	8.96229	7.42555	soil	soil
PF15772	6.47908	2.02096	8.53805	7.25161	soil	soil
PF07354	6.10426	5.58179	7.71253	4.19765	soil	soil
PF12736	2.94072	3.75921	8.09633	0.856276	soil	soil
PF04796	2.11925	0.84456	7.48226	2.52062	soil	soil
PF10873	2.671	3.40282	7.49277	7.44862	soil	soil
PF04995	7.04931	2.04545	8.19288	0.504493	soil	soil
PF15594	6.30818	5.35837	8.04531	5.33666	soil	soil
PF05434	4.08996	1.70635	8.68647	1.72904	soil	soil
PF16006	1.86106	2.56066	8.51994	3.79267	soil	soil
PF15509	2.89945	6.16481	7.40184	7.11134	soil	soil
PF06818	3.74661	6.06864	8.66304	1.26153	soil	soil
PF16056	0	3.70719	7.89888	7.41449	soil	soil
PF16036	2.99968	6.95835	7.47809	0.666231	soil	soil
PF15629	0.125599	0	7.39552	3.18013	soil	soil
PF15737	5.80978	4.14293	8.28084	6.86649	soil	soil
PF15207	1.35042	6.4464	7.91177	7.43877	soil	soil
PF16273	6.31127	5.84669	8.97791	4.53273	soil	soil
PF06823	5.83306	2.03753	8.0621	0.914829	soil	soil
PF12325	0.268284	5.03684	8.00351	1.008	soil	soil
PF12432	5.21212	4.29948	7.99023	2.52413	soil	soil
PF15233	4.77361	3.49126	7.2845	5.80122	soil	soil
PF15361	5.19426	7.16856	9.10623	1.67501	soil	soil
PF01492	3.76297	7.19099	7.54271	3.91042	soil	soil
PF10781	4.41474	8.28244	8.54238	7.93822	soil	soil
PF15294	5.10976	3.45573	8.86845	3.46252	soil	soil
PF04394	2.3254	6.31262	7.83718	6.4175	soil	soil
PF07588	5.59324	5.28839	8.87823	8.32635	soil	soil
PF02713	2.34785	1.08948	7.7049	3.52546	soil	soil
PF15115	1.86091	6.11375	8.55678	5.78823	soil	soil
PF15398	4.59673	3.11249	8.65535	6.27666	soil	soil
PF05604	0.289762	3.09992	7.81631	5.59756	soil	soil
PF16157	5.53067	1.95959	8.99525	2.3423	soil	soil
PF15676	2.97503	1.92588	7.80112	7.1318	soil	soil
PF15816	0.57014	4.39034	8.24389	7.60186	soil	soil
PF05428	0.80655	6.99576	7.50319	3.73667	soil	soil
PF15449	4.97198	4.61387	8.4235	5.68743	soil	soil
PF15952	6.21823	2.08517	8.09242	5.22179	soil	soil
PF15369	3.62607	2.7441	8.70854	5.32865	soil	soil
PF11358	7.78327	4.74083	9.09121	6.77937	soil	soil
PF16018	5.55518	4.62704	8.3348	3.75344	soil	soil
PF13438	1.29714	4.77714	8.29429	2.66286	soil	soil
PF11914	6.0008	4.31457	8.15983	6.91414	soil	soil
PF07893	6.75837	7.00528	7.74874	0.587837	soil	soil
PF16784	6.69424	4.74818	7.76127	4.39351	soil	soil
PF11254	2.38467	5.21062	8.98795	5.33112	soil	soil
PF16769	7.63186	6.68735	9.17223	4.30598	soil	soil
PF16030	7.55274	7.88433	7.95344	3.17095	soil	soil
PF05507	7.59295	5.65171	8.40588	4.0589	soil	soil
PF10714	1.34764	6.77343	9.34686	8.59142	soil	soil
PF02667	7.19476	7.56611	8.3642	0.744118	soil	soil
PF02343	3.39528	8.22439	8.62973	5.32134	soil	soil
PF15918	9.91379	26.8448	52.4828	16.5	soil	soil
PF15788	1.39353	3.77011	8.77998	7.85245	soil	soil
PF17106	5.05288	5.35119	7.90223	7.6914	soil	soil
PF15344	4.90176	2.94231	7.67677	5.65015	soil	soil
PF05088	0.365553	6.32862	7.79792	0.321005	soil	soil
PF16634	0	3.37953	7.34703	6.66529	soil	soil
PF07309	5.68341	1.68926	8.49207	1.18803	soil	soil
PF06521	2.53479	6.45594	9.21641	3.18086	soil	soil
PF15176	5.98006	0.224137	7.47058	5.4227	soil	soil
PF15995	1.80487	3.85997	9.12404	7.9222	soil	soil
PF11853	0.64921	4.14833	8.03991	6.99398	soil	soil
PF15327	4.48877	1.15658	7.53274	4.49851	soil	soil
PF15644	1.15511	7.87554	8.35891	3.00718	soil	soil
PF16954	3.00708	0.299168	7.26455	3.57499	soil	soil
PF17166	3.74924	8.95443	9.03142	3.56557	soil	soil
PF10941	0.60744	4.09168	7.38887	5.0936	soil	soil
PF06115	1.42832	6.68619	7.75469	2.5757	soil	soil
PF10726	4.07475	2.0717	8.84074	6.29983	soil	soil
PF15232	7.80538	6.68933	8.97134	5.8424	soil	soil
PF13076	1.02825	4.60914	8.27011	4.68902	soil	soil
PF16261	5.66631	5.11547	8.76268	3.14497	soil	soil
PF16013	3.01439	0	7.27355	3.74675	soil	soil
PF02101	3.16547	2.40482	8.90083	4.68625	soil	soil
PF11779	4.95829	6.53482	7.94405	1.02112	soil	soil
PF12514	0.841064	6.64762	7.81863	3.72837	soil	soil
PF15129	3.97778	4.1734	9.15286	6.12478	soil	soil
PF12481	5.78525	0.767259	7.80777	1.43876	soil	soil
PF10890	3.17051	7.94442	8.9119	6.17975	soil	soil
PF17038	4.69451	5.81793	8.47412	8.21348	soil	soil
PF16616	1.02718	6.42304	7.96398	3.53962	soil	soil
PF15735	3.75328	6.95156	9.2922	3.41131	soil	soil
PF04902	1.71961	4.45467	9.20443	7.0082	soil	soil
PF05510	8.45365	4.89213	8.91279	2.0367	soil	soil
PF17161	1.09655	1.57901	8.60821	4.44974	soil	soil
PF16967	4.02616	2.38255	7.43246	5.48891	soil	soil
PF06773	8.46102	3.04342	9.06833	7.96606	soil	soil
PF07530	3.31813	1.25319	8.53009	3.83454	soil	soil
PF12871	1.41387	1.30965	7.82112	3.4878	soil	soil
PF15481	6.401	1.9602	8.59652	5.18242	soil	soil
PF15118	8.1798	3.00567	8.97559	8.29841	soil	soil
PF15803	3.30646	4.91961	7.79257	7.10439	soil	soil
PF06743	6.02854	3.60792	8.22033	1.21559	soil	soil
PF07878	3.36714	0.989356	7.34964	2.62544	soil	soil
PF07157	7.38103	2.39548	9.38023	3.2618	soil	soil
PF15236	2.46249	3.51798	7.4216	4.83973	soil	soil
PF12877	2.07429	0.803383	7.45137	2.90301	soil	soil
PF16291	1.20418	2.40571	8.75059	3.77827	soil	soil
PF03616	3.39719	0	7.62714	0.679987	soil	soil
PF10581	0.475686	1.68527	7.40867	4.68334	soil	soil
PF04668	5.44015	7.13956	9.21288	3.60753	soil	soil
PF12798	6.08504	3.3969	8.86942	4.7338	soil	soil
PF10563	3.80721	1.92307	7.37752	6.45283	soil	soil
PF12128	5.26863	2.83259	8.11206	4.6187	soil	soil
PF12012	5.75393	4.67032	7.61576	0.962257	soil	soil
PF06366	7.21633	0.467462	8.4305	6.26174	soil	soil
PF16090	4.58482	1.55618	9.13884	4.04548	soil	soil
PF01524	2.84974	4.73521	8.76593	6.70436	soil	soil
PF10856	2.25761	4.63655	9.1666	6.90738	soil	soil
PF16249	0.860924	4.95022	8.00399	6.09171	soil	soil
PF17140	2.64771	2.29871	8.6579	5.66975	soil	soil
PF06783	5.0907	0.894461	7.4392	5.15076	soil	soil
PF06080	0.949357	0.885078	8.10916	0.722721	soil	soil
PF12413	6.60124	0	7.35509	4.39163	soil	soil
PF05912	2.50502	1.47159	9.18096	5.94731	soil	soil
PF11197	5.0171	0.1098	7.7622	3.19145	soil	soil
PF16258	6.96699	5.07984	7.85737	1.58905	soil	soil
PF15475	5.20291	5.80537	7.65528	6.05676	soil	soil
PF16021	5.69073	3.08839	8.56429	3.26792	soil	soil
PF15259	4.31395	4.12107	7.7291	6.17333	soil	soil
PF07344	0	0	7.41254	3.12626	soil	soil
PF06364	0	4.14598	7.58935	2.89144	soil	soil
PF10712	0.341101	7.00784	7.62554	4.99819	soil	soil
PF07302	6.65788	0.695165	8.12076	3.56373	soil	soil
PF16798	7.56426	6.3774	8.76368	7.60412	soil	soil
PF13111	2.97654	7.43604	9.13871	6.66236	soil	soil
PF16888	3.48414	6.83261	8.48898	7.18323	soil	soil
PF16075	3.04656	7.09611	7.86137	3.02231	soil	soil
PF16949	0	1.18528	7.55286	3.22043	soil	soil
PF02117	0.238344	7.627	7.78576	4.07462	soil	soil
PF11980	3.9992	7.28803	7.40033	3.84383	soil	soil
PF15189	5.47231	6.10717	7.8738	4.2923	soil	soil
PF15497	7.10534	5.65744	8.6451	8.0938	soil	soil
PF07587	6.1649	5.11119	7.77994	0.556721	soil	soil
PF00978	5.64377	4.01804	9.32698	3.31368	soil	soil
PF16929	1.9075	1.63219	8.20968	7.93837	soil	soil
PF16970	3.33523	7.28508	8.39431	3.68897	soil	soil
PF05758	8.0608	5.09868	8.64703	4.06339	soil	soil
PF07087	7.38589	2.29886	9.1412	2.71331	soil	soil
PF11768	3.23062	3.5732	7.4809	4.03827	soil	soil
PF06708	5.40615	4.39479	8.13524	4.98165	soil	soil
PF03268	6.91874	3.19853	9.16645	9.02583	soil	soil
PF15258	7.85109	1.61175	8.54185	3.85333	soil	soil
PF10933	3.31934	3.55582	8.48007	6.23885	soil	soil
PF15818	4.97465	5.46823	7.44318	6.89016	soil	soil
PF16632	0.540659	2.56315	7.86536	5.34305	soil	soil
PF11365	0.984503	3.67896	8.18461	1.30609	soil	soil
PF03258	1.72457	8.72591	9.05407	6.19569	soil	soil
PF12881	8.49717	8.47263	9.39757	3.9542	soil	soil
PF06031	6.46357	5.41399	8.23496	1.84294	soil	soil
PF11165	3.64118	4.95316	8.62051	3.62359	soil	soil
PF07383	5.24181	5.74018	9.19185	7.6579	soil	soil
PF12478	3.40445	1.93592	8.33869	2.52827	soil	soil
PF05956	5.82987	3.20105	8.53622	5.37433	soil	soil
PF01559	5.09209	7.67302	8.47468	5.64273	soil	soil
PF05732	1.99945	7.17801	8.70716	6.86982	soil	soil
PF05763	0.0339367	7.58878	7.7506	5.00071	soil	soil
PF01579	4.88692	2.24659	7.72044	1.49432	soil	soil
PF15406	0.00637044	4.90415	8.00525	4.26379	soil	soil
PF10805	0.372432	3.27025	8.2244	7.91688	soil	soil
PF11449	2.48095	4.96524	7.48339	2.35152	soil	soil
PF12960	2.03544	1.94623	8.8873	8.04687	soil	soil
PF16155	4.46203	2.68501	8.2405	4.45949	soil	soil
PF11347	6.16609	6.55266	7.98522	5.4053	soil	soil
PF11568	2.69045	7.19758	7.43512	5.75947	soil	soil
PF12045	5.28621	4.11247	8.45216	3.92288	soil	soil
PF16176	4.2136	5.799	7.96284	5.03469	soil	soil
PF12673	6.44823	6.80104	7.35163	0.937811	soil	soil
PF07356	3.65723	4.26371	8.14053	6.20352	soil	soil
PF12366	0	7.23277	7.26389	3.92829	soil	soil
PF15783	4.43414	6.57567	8.18622	5.00313	soil	soil
PF10972	1.65624	2.45296	8.10283	2.65012	soil	soil
PF03769	2.41113	5.62098	8.76246	7.59665	soil	soil
PF04426	7.14047	3.11321	8.44242	4.34935	soil	soil
PF12056	5.51933	3.38955	7.29226	2.36984	soil	soil
PF03670	3.01231	3.80458	8.29404	5.32177	soil	soil
PF01093	3.10008	4.14783	7.59581	4.49438	soil	soil
PF12935	3.93503	1.06451	8.99288	7.08419	soil	soil
PF07712	0.731079	0	7.37575	3.29527	soil	soil
PF07044	3.53163	6.57552	7.51418	1.09101	soil	soil
PF15625	4.49422	0.474421	8.05646	3.47829	soil	soil
PF15402	4.68516	3.40188	7.93464	2.4646	soil	soil
PF12101	3.46097	6.88557	8.69016	5.01681	soil	soil
PF04859	3.41742	4.15075	7.3778	2.24546	soil	soil
PF05562	1.84816	1.39282	7.74806	3.67321	soil	soil
PF15280	2.29726	5.216	8.50292	4.14361	soil	soil
PF15627	3.4066	0.60644	8.41949	6.6727	soil	soil
PF05382	2.50563	5.93811	7.774	5.52704	soil	soil
PF04306	0	7.24011	7.69954	0.728661	soil	soil
PF11659	2.27557	5.4425	8.8869	4.23458	soil	soil
PF12595	5.79692	9.13769	9.39786	5.44891	soil	soil
PF06365	0.128291	6.96258	8.13639	3.72179	soil	soil
PF07226	1.48947	1.08731	7.91945	6.882	soil	soil
PF06465	6.75329	1.44598	8.2345	1.39373	soil	soil
PF12287	2.51586	2.61138	8.94427	4.18553	soil	soil
PF04681	1.30838	1.97657	7.48545	4.80684	soil	soil
PF06789	5.57436	2.96214	8.89233	6.20213	soil	soil
PF03700	1.25268	3.39657	7.69768	5.44771	soil	soil
PF06874	1.21861	5.37032	8.60737	1.62748	soil	soil
PF16115	7.48504	8.58276	9.32523	7.28999	soil	soil
PF04822	5.54329	5.05552	7.33633	2.63572	soil	soil
PF11024	6.20355	3.70679	9.0498	3.84959	soil	soil
PF15246	6.54843	0.329577	7.83693	4.73957	soil	soil
PF10547	5.3539	7.72776	8.07108	5.80031	soil	soil
PF10846	5.72196	8.65229	9.04889	7.33124	soil	soil
PF16136	5.14176	3.97884	8.65988	5.66968	soil	soil
PF11229	3.86691	6.24471	9.06767	7.77463	soil	soil
PF15882	7.77481	6.18516	8.6371	4.69208	soil	soil
PF11731	6.40952	5.62809	9.25948	4.42475	soil	soil
PF11161	5.73331	6.19073	8.21595	4.46815	soil	soil
PF13252	5.96187	5.3697	8.30037	7.93629	soil	soil
PF13021	2.65075	8.49949	8.85263	8.27892	soil	soil
PF06910	6.04271	0	7.72517	4.94966	soil	soil
PF16296	0.522243	0.999975	7.48344	5.09481	soil	soil
PF12997	1.42659	3.7511	8.13612	7.60915	soil	soil
PF06809	0.039246	3.00708	7.63261	4.22528	soil	soil
PF11925	4.25752	3.36903	7.30967	6.74237	soil	soil
PF05104	2.61734	4.14305	9.35968	6.68921	soil	soil
PF03353	2.02087	4.61745	9.2241	8.77363	soil	soil
PF16019	5.1709	8.09947	8.41941	2.3395	soil	soil
PF12618	2.19062	8.29907	8.56745	7.00402	soil	soil
PF06045	7.32347	4.53989	8.34409	1.93002	soil	soil
PF06666	5.64794	4.12215	8.87558	6.5753	soil	soil
PF06551	6.74358	5.64713	8.33904	7.33959	soil	soil
PF16642	6.07649	4.55203	7.80291	7.30856	soil	soil
PF10595	1.85492	5.01236	8.36958	3.60542	soil	soil
PF11849	2.40311	1.25746	8.75418	2.1438	soil	soil
PF06448	0.119431	5.26561	7.58827	5.50257	soil	soil
PF05182	2.55057	3.28395	8.89175	1.22119	soil	soil
PF10844	4.73951	4.52284	8.86127	5.01581	soil	soil
PF07343	1.60382	7.34779	7.44006	4.85754	soil	soil
PF15501	5.54568	4.24344	7.27949	4.06249	soil	soil
PF15156	2.66054	3.31027	9.39436	8.47685	soil	soil
PF15268	5.90673	3.42475	7.44579	3.81599	soil	soil
PF07279	2.92496	7.08272	9.34034	3.49415	soil	soil
PF16907	4.6268	2.14478	8.86776	7.20986	soil	soil
PF04769	4.46048	1.15051	8.50731	8.44601	soil	soil
PF13154	7.60373	6.10757	8.48243	2.41424	soil	soil
PF04312	5.77469	1.27981	8.21517	6.93887	soil	soil
PF12064	4.62929	0.347169	7.84673	5.54131	soil	soil
PF15296	1.72652	8.21119	8.62742	7.80505	soil	soil
PF11822	2.97855	7.79943	8.30824	5.45913	soil	soil
PF06022	7.72239	7.59484	8.48584	1.09398	soil	soil
PF05395	6.14247	6.04273	7.5691	5.00645	soil	soil
PF12772	2.57808	8.57609	8.83833	8.64402	soil	soil
PF04214	6.84504	7.7508	8.43689	0.852411	soil	soil
PF11315	1.60967	4.85922	9.32866	5.44307	soil	soil
PF04602	4.13619	3.61493	8.03184	2.23039	soil	soil
PF11353	6.08966	8.79673	9.04447	7.78384	soil	soil
PF12412	1.80929	1.83343	8.4456	1.47585	soil	soil
PF07062	5.32738	4.59961	8.07107	3.50069	soil	soil
PF06782	4.16514	4.4693	7.43768	2.80154	soil	soil
PF04723	0.876675	5.62621	7.6098	4.09317	soil	soil
PF12261	3.6762	8.00679	8.97684	4.79176	soil	soil
PF15558	8.7077	5.59055	9.22208	9.12737	soil	soil
PF16622	6.14922	0.757253	7.37554	1.58784	soil	soil
PF16597	4.79872	3.20888	7.81413	7.17756	soil	soil
PF11839	1.17277	3.23349	8.57422	4.72777	soil	soil
PF17102	6.49001	1.98309	8.29999	1.78204	soil	soil
PF12055	5.43445	3.15417	8.00864	4.91557	soil	soil
PF00414	4.20741	3.11002	7.43743	6.38876	soil	soil
PF15577	5.69873	4.04185	9.2719	6.83561	soil	soil
PF01160	0.340284	6.76972	7.40387	6.15611	soil	soil
PF12434	4.62294	8.13548	8.1424	6.3886	soil	soil
PF12326	3.61496	6.58329	7.91589	4.07213	soil	soil
PF12793	8.23185	3.50505	9.348	2.66204	soil	soil
PF12889	6.27404	3.119	8.7435	6.36129	soil	soil
PF11274	4.5924	2.26261	7.57992	2.56435	soil	soil
PF15295	1.75468	3.88218	9.08194	4.52008	soil	soil
PF11287	7.44871	5.5653	8.83878	8.78654	soil	soil
PF01732	6.63806	1.29256	8.1809	7.99316	soil	soil
PF11146	4.90089	2.17895	8.5114	1.52164	soil	soil
PF12730	3.20671	5.52451	8.16615	0.451403	soil	soil
PF16062	3.80999	6.13313	9.09035	8.67566	soil	soil
PF04994	1.32779	0.875638	8.40446	1.86913	soil	soil
PF10617	4.53226	2.3884	8.30621	5.20623	soil	soil
PF11008	4.0051	3.86454	9.33758	5.00745	soil	soil
PF06395	4.60951	2.76374	8.17751	3.35853	soil	soil
PF04988	0.227581	0	7.35555	4.80758	soil	soil
PF12119	8.0004	4.96864	8.46254	7.49275	soil	soil
PF10946	3.7519	2.24824	8.37179	7.89125	soil	soil
PF15265	1.7568	3.14384	7.47209	6.55958	soil	soil
PF02721	3.86135	2.97237	7.89222	1.88968	soil	soil
PF10842	8.41844	4.15634	8.85284	7.98488	soil	soil
PF16794	5.74548	2.83992	7.72778	5.54565	soil	soil
PF11970	7.81855	8.52881	8.70654	3.34245	soil	soil
PF11360	2.2865	1.49847	7.7725	6.12268	soil	soil
PF06790	7.18306	6.65568	8.80927	7.36612	soil	soil
PF15903	0	0.395237	7.2965	3.32721	soil	soil
PF01610	0.683993	3.90125	8.26438	0.322367	soil	soil
PF12329	4.79901	1.91182	9.37723	2.54648	soil	soil
PF12663	1.40915	5.21238	9.20184	6.31368	soil	soil
PF12611	5.91958	4.255	7.92246	3.26042	soil	soil
PF12388	2.32537	7.55583	8.04815	5.11196	soil	soil
PF05335	6.93954	1.4474	8.3646	7.1767	soil	soil
PF11863	4.4384	3.91151	7.96394	4.88993	soil	soil
PF12508	2.07109	2.80825	8.69235	2.66752	soil	soil
PF11767	6.87961	1.96835	7.5727	5.00604	soil	soil
PF15778	7.4846	2.55658	8.81508	4.70386	soil	soil
PF10986	3.01232	6.50712	8.16412	3.32747	soil	soil
PF15282	2.61897	4.32292	8.51325	7.76237	soil	soil
PF15787	0.978751	1.47374	7.77646	1.27418	soil	soil
PF10650	0.862424	3.55299	7.63801	3.11527	soil	soil
PF12735	0.413612	4.45971	8.28289	4.22282	soil	soil
PF12533	7.83423	1.55375	9.32562	4.05809	soil	soil
PF06273	6.01209	5.11823	9.23792	4.37535	soil	soil
PF11391	2.37941	3.60275	8.70584	1.78513	soil	soil
PF11972	5.51759	6.03137	8.6269	5.66278	soil	soil
PF15316	1.57466	1.13471	8.2881	6.57712	soil	soil
PF15250	3.47572	2.52528	7.5901	6.11209	soil	soil
PF13093	2.10501	7.67784	9.13772	6.46939	soil	soil
PF02818	1.54269	3.37606	7.88928	3.4588	soil	soil
PF06638	6.581	6.83018	8.20222	3.63156	soil	soil
PF15781	6.95886	5.4945	7.78845	6.09781	soil	soil
PF05667	7.31596	5.08234	9.10282	3.92288	soil	soil
PF15242	6.4604	1.96514	7.65535	6.46799	soil	soil
PF10605	6.78455	5.89017	9.27717	6.46944	soil	soil
PF16034	1.6162	5.12167	9.30789	3.6775	soil	soil
PF12034	0.894424	7.9643	8.47733	1.88053	soil	soil
PF06437	6.52665	5.01345	8.2469	4.37485	soil	soil
PF15782	3.32998	4.5272	8.65984	3.6265	soil	soil
PF06598	6.38084	4.91329	9.10892	8.94466	soil	soil
PF15964	1.25375	2.26155	7.90603	6.4502	soil	soil
PF12751	1.56103	2.89989	8.27155	4.31668	soil	soil
PF12805	1.06421	6.3406	7.61648	1.3204	soil	soil
PF12757	0.894257	2.45293	8.48538	5.74289	soil	soil
PF07377	1.54096	2.81779	9.34611	6.7091	soil	soil
PF11138	2.37716	4.8378	9.09787	1.31773	soil	soil
PF11380	2.33028	8.68142	8.86008	1.55628	soil	soil
PF16930	2.26398	3.56908	8.91465	4.32138	soil	soil
PF17122	2.3581	1.05282	8.10697	5.81739	soil	soil
PF11152	4.58651	4.87575	9.12733	5.0656	soil	soil
PF07333	1.37105	7.76745	8.58264	5.43645	soil	soil
PF07586	6.55953	1.5716	7.92624	2.89872	soil	soil
PF11769	0	0	7.36583	3.60209	soil	soil
PF06219	2.93949	2.50637	7.66547	4.83054	soil	soil
PF12965	3.02609	3.74112	7.83506	5.45946	soil	soil
PF13211	4.91566	2.05334	8.99087	6.65185	soil	soil
PF17099	5.07197	2.17839	8.73153	7.2082	soil	soil
PF15260	1.9634	2.94517	9.3554	7.24896	soil	soil
PF16068	7.79493	2.74366	9.07981	7.27038	soil	soil
PF15884	1.19125	5.49205	9.04925	8.29626	soil	soil
PF04576	5.87808	1.96183	7.34088	1.83751	soil	soil
PF15439	2.24209	1.7575	7.39278	6.4891	soil	soil
PF12754	1.3249	3.34304	8.66103	8.24581	soil	soil
PF15864	4.94967	7.85562	8.34637	5.84835	soil	soil
PF12634	7.17186	1.59356	7.95747	6.74336	soil	soil
PF04504	3.50009	6.9627	8.55932	2.75835	soil	soil
PF07107	6.19966	5.18819	8.97924	8.3611	soil	soil
PF15978	3.93508	3.87016	7.97007	6.06847	soil	soil
PF10601	8.0031	1.93046	8.48973	1.14269	soil	soil
PF04538	6.14233	4.54739	8.63341	4.95502	soil	soil
PF12280	5.02436	2.27563	7.88269	7.84234	soil	soil
PF06098	1.99664	4.93434	7.61358	5.09786	soil	soil
PF12259	6.80613	5.38151	8.68086	5.93942	soil	soil
PF04904	6.1004	2.31046	9.19298	5.65293	soil	soil
PF02200	0.59885	2.56014	7.50826	4.43232	soil	soil
PF04179	7.02663	8.53864	9.14617	3.97828	soil	soil
PF05869	5.06615	3.32155	7.61598	5.56499	soil	soil
PF15908	5.22974	4.8768	8.51151	7.92817	soil	soil
PF12847	3.72542	3.15122	7.65346	3.08273	soil	soil
PF04526	1.50161	5.11331	8.32765	3.20747	soil	soil
PF12228	5.23062	6.19189	8.21972	3.80345	soil	soil
PF15609	5.72977	5.83315	7.91903	4.16133	soil	soil
PF06161	6.91664	7.93252	8.41724	1.80445	soil	soil
PF05309	8.38687	6.03073	9.10501	5.23279	soil	soil
PF12476	6.95896	5.02142	8.61125	6.79373	soil	soil
PF15346	0.14523	1.99556	7.82556	4.70206	soil	soil
PF16323	2.03446	1.38879	9.09154	7.97603	soil	soil
PF03470	8.56508	3.4716	8.96062	3.11819	soil	soil
PF11886	0.280092	0	7.66682	5.84044	soil	soil
PF16699	2.76142	4.52439	7.97913	7.79475	soil	soil
PF06906	3.60198	2.74256	8.44141	3.79363	soil	soil
PF05283	2.94193	4.06695	8.36694	6.86796	soil	soil
PF01681	4.80937	3.79983	9.21396	7.0302	soil	soil
PF06730	2.76441	5.84261	7.76312	5.75384	soil	soil
PF05232	2.66916	2.2905	7.67613	1.51465	soil	soil
PF10994	2.97402	3.07114	9.26381	5.5063	soil	soil
PF07288	2.77039	7.19112	8.2956	4.90404	soil	soil
PF02389	6.48354	7.21934	9.27965	5.03921	soil	soil
PF04304	7.26521	4.06926	7.79163	1.19627	soil	soil
PF16057	1.24655	7.15038	7.60728	5.79014	soil	soil
PF05659	0.125992	3.80638	7.99581	7.76695	soil	soil
PF05571	5.56524	5.38182	9.15529	7.49433	soil	soil
PF07505	6.09115	5.38276	8.01507	2.46162	soil	soil
PF06726	4.7863	5.9124	9.29859	5.07389	soil	soil
PF05340	0.915411	2.59283	8.71588	3.42234	soil	soil
PF06177	2.1069	8.93372	9.19527	2.69242	soil	soil
PF17187	1.09199	4.95985	7.6576	5.07173	soil	soil
PF12333	5.76442	6.68857	8.12886	3.22201	soil	soil
PF02208	6.64775	2.78247	7.97989	3.40777	soil	soil
PF06564	6.74778	6.26458	8.53304	4.14798	soil	soil
PF15251	5.81627	2.02162	7.68061	5.34379	soil	soil
PF07224	8.43848	6.35627	9.36277	8.92825	soil	soil
PF04606	2.07538	2.50042	8.57879	7.17398	soil	soil
PF06993	3.02509	2.66413	9.29616	1.74361	soil	soil
PF06151	6.33195	5.85757	8.40198	5.97084	soil	soil
PF12371	7.10793	8.1085	9.1901	5.84477	soil	soil
PF07786	3.87553	6.17342	7.75205	0.900792	soil	soil
PF12714	1.53457	6.23083	9.29934	1.73611	soil	soil
PF11298	5.93211	7.24074	7.69035	2.56676	soil	soil
PF07870	3.084	6.27183	8.84733	3.41671	soil	soil
PF02756	5.50294	0.0447875	7.266	5.56069	soil	soil
PF02158	1.63336	0.906079	8.51795	7.12383	soil	soil
PF06951	4.92388	1.27342	9.21718	6.97669	soil	soil
PF12099	4.06076	5.81436	8.49345	2.94575	soil	soil
PF11265	3.65964	7.31197	8.95434	5.568	soil	soil
PF07593	8.40273	6.4019	9.09926	1.17335	soil	soil
PF12551	6.16849	6.41262	8.30792	5.52684	soil	soil
PF06049	7.09562	7.51654	9.25568	6.32639	soil	soil
PF16980	1.78302	4.95735	7.37135	4.59566	soil	soil
PF11880	3.17041	2.9768	8.37111	6.38883	soil	soil
PF12014	0.61242	7.05833	8.20345	4.53844	soil	soil
PF16277	7.46768	5.37851	9.20213	6.67563	soil	soil
PF03600	2.90321	7.24719	7.74744	0.25855	soil	soil
PF06697	6.02241	3.94731	7.86252	7.0699	soil	soil
PF07576	1.02609	8.28932	8.33539	2.86115	soil	soil
PF15996	1.95395	2.56311	7.99851	6.64471	soil	soil
PF05308	6.46844	5.83235	8.39787	6.52354	soil	soil
PF05545	0.906665	2.33201	7.29761	1.74761	soil	soil
PF12147	1.9793	2.67245	8.70683	8.2968	soil	soil
PF11786	7.47767	4.85359	8.25402	8.04021	soil	soil
PF11213	6.64031	3.14819	7.80706	4.76606	soil	soil
PF05576	7.0988	3.16148	8.60934	7.76801	soil	soil
PF06772	7.1856	4.0397	8.69071	1.24664	soil	soil
PF07293	2.91304	6.14165	8.83235	3.7095	soil	soil
PF17175	3.70001	7.59674	7.94441	6.63822	soil	soil
PF07849	3.55969	2.80213	8.49288	4.68258	soil	soil
PF06698	6.68076	5.1712	9.10769	6.24141	soil	soil
PF16289	1.60768	5.2667	8.82985	8.6373	soil	soil
PF15906	4.14984	0.000725343	7.81092	5.08673	soil	soil
PF12554	7.41928	7.7885	8.07262	4.32768	soil	soil
PF12439	3.66584	5.32309	8.23374	3.82343	soil	soil
PF12244	4.95383	5.88085	8.29722	5.12352	soil	soil
PF03789	4.73193	7.28683	7.51043	3.45434	soil	soil
PF13002	4.0941	6.35597	9.30035	9.16777	soil	soil
PF12762	0	6.61966	7.29671	0.934338	soil	soil
PF03908	0.682985	5.24584	7.52754	2.85469	soil	soil
PF04015	6.27662	0	7.94838	1.24248	soil	soil
PF12855	4.00363	8.95701	9.04785	5.01385	soil	soil
PF06527	1.23886	3.54916	8.2379	2.30517	soil	soil
PF07058	6.23722	2.51568	8.8075	6.22896	soil	soil
PF12394	3.51641	4.50648	8.22534	5.04765	soil	soil
PF06707	2.78833	0	7.59945	3.7222	soil	soil
PF01526	1.70724	6.76311	7.8674	1.62959	soil	soil
PF07891	4.32132	0.715224	8.02777	6.71978	soil	soil
PF10944	4.60647	3.93026	8.14008	7.88618	soil	soil
PF12248	2.27936	1.42951	7.90099	4.27978	soil	soil
PF11326	7.27988	2.96464	8.94526	4.75587	soil	soil
PF05911	2.5654	7.99921	9.3288	1.90694	soil	soil
PF16503	4.09985	3.21201	7.3531	4.27256	soil	soil
PF11817	6.07219	4.47262	8.13108	3.00688	soil	soil
PF05715	5.96467	6.41328	8.53162	7.31824	soil	soil
PF15405	1.19331	3.27462	7.52984	3.27215	soil	soil
PF04114	4.63614	9.30006	9.40644	3.36682	soil	soil
PF12746	5.15639	4.31064	8.87975	4.58768	soil	soil
PF04435	4.849	7.69857	8.18014	4.9053	soil	soil
PF04465	3.5853	4.33759	9.0367	7.2055	soil	soil
PF11950	5.78722	3.35941	8.24364	3.20195	soil	soil
PF12530	7.26273	3.08558	7.93825	7.24341	soil	soil
PF12024	4.71842	3.38394	9.19705	7.20596	soil	soil
PF05992	1.38996	4.89122	9.22527	8.85549	soil	soil
PF07310	6.61925	2.33188	8.58135	4.19315	soil	soil
PF03108	4.38317	1.74947	7.98009	2.42235	soil	soil
PF07298	8.18405	8.5156	9.00373	2.28534	soil	soil
PF10577	2.67855	5.40578	8.20228	6.90166	soil	soil
PF04862	1.62624	1.2754	8.18759	2.30303	soil	soil
PF12734	6.98554	7.04714	9.13094	4.55088	soil	soil
PF11103	7.68641	7.70426	9.30435	6.51309	soil	soil
PF13116	2.21489	2.20546	8.87378	2.21574	soil	soil
PF17039	0.576916	4.75891	7.62916	2.11819	soil	soil
PF05231	5.1489	0.520611	8.29871	1.98965	soil	soil
PF15796	7.38439	7.63457	8.26344	8.03478	soil	soil
PF05136	3.18776	0.661533	7.71308	4.4352	soil	soil
PF16267	6.51981	1.26369	8.55654	8.39696	soil	soil
PF12857	5.62234	3.37201	8.70637	3.50345	soil	soil
PF13228	5.39793	1.04281	8.57821	7.29161	soil	soil
PF15440	8.13586	1.34413	8.57521	8.07777	soil	soil
PF04788	1.17353	2.73889	7.94733	5.53745	soil	soil
PF12652	1.21217	2.87487	8.73935	5.58459	soil	soil
PF11848	2.25817	8.08652	8.18538	6.62032	soil	soil
PF02757	5.85807	4.16512	9.12634	4.91348	soil	soil
PF07168	4.39842	8.87919	9.288	7.14167	soil	soil
PF02049	4.91214	4.15875	8.03103	1.24819	soil	soil
PF17179	6.69878	5.9654	8.03433	4.45085	soil	soil
PF11702	2.29407	5.7263	8.28879	7.71968	soil	soil
PF06107	3.61129	4.3483	9.37386	3.07964	soil	soil
PF00741	6.05304	7.38565	9.20938	2.44066	soil	soil
PF16401	0.800939	3.78454	8.41094	4.6819	soil	soil
PF06516	0.819445	0	7.62542	5.97526	soil	soil
PF04884	4.40546	4.99797	7.27028	2.58448	soil	soil
PF17098	6.86454	4.29797	7.48311	7.09808	soil	soil
PF07763	4.92052	6.23962	7.98603	7.90629	soil	soil
PF03428	2.2482	5.57526	7.76705	5.07169	soil	soil
PF16201	3.6319	3.83041	8.8984	4.57371	soil	soil
PF12841	4.82781	1.44226	8.39304	8.29859	soil	soil
PF11248	1.08227	5.90213	7.5211	4.39767	soil	soil
PF02001	6.82423	4.71973	9.37879	4.26038	soil	soil
PF10533	8.21631	2.98195	9.31188	6.65862	soil	soil
PF11888	4.9803	7.0628	8.43837	7.24831	soil	soil
PF06537	4.99046	6.23499	8.81049	2.68711	soil	soil
PF05305	1.98891	2.59303	8.47403	2.49366	soil	soil
PF06074	6.53191	1.25545	7.60171	6.88418	soil	soil
PF10545	5.67017	8.56229	8.57839	1.00157	soil	soil
PF05631	1.36092	2.84325	8.38131	4.12857	soil	soil
PF13100	5.44808	3.79805	9.14325	4.74044	soil	soil
PF04484	0	4.47212	7.30237	5.45313	soil	soil
PF12036	3.54266	7.1064	7.48272	6.33863	soil	soil
PF12390	7.13807	8.63162	8.69912	4.62152	soil	soil
PF07210	2.42858	4.65537	8.53574	7.73381	soil	soil
PF12813	6.71125	8.30024	8.73459	7.46839	soil	soil
PF17162	5.0891	0.495021	7.51999	4.7772	soil	soil
PF04412	5.87247	0	7.61548	6.18341	soil	soil
PF17107	1.46655	3.06312	8.6436	6.83928	soil	soil
PF12669	5.29985	2.0529	9.38888	5.1726	soil	soil
PF04931	3.72668	0.572274	7.32117	4.46374	soil	soil
PF12359	3.95668	4.81029	7.67667	6.5376	soil	soil
PF12928	4.16472	4.28719	8.35132	5.67954	soil	soil
PF05904	6.60816	8.02866	8.41716	8.22834	soil	soil
PF01963	1.44168	6.47284	8.10719	1.21279	soil	soil
PF12878	2.18899	2.62897	8.95356	7.34227	soil	soil
PF03683	4.11356	0.42513	7.3246	3.84529	soil	soil
PF06803	7.4351	6.70399	8.66401	1.44151	soil	soil
PF15288	2.28073	4.15415	7.38822	7.1911	soil	soil
PF02118	5.39742	5.69091	7.76226	5.98058	soil	soil
PF02494	2.09095	6.92803	8.44311	1.16361	soil	soil
PF11253	4.71623	2.64965	8.10949	4.49579	soil	soil
PF05940	4.20764	7.47656	8.97344	3.53172	soil	soil
PF17201	5.60265	6.83974	8.90838	6.34756	soil	soil
PF05651	3.81125	7.38099	8.16765	5.41908	soil	soil
PF12031	6.69643	8.53681	9.09533	7.90228	soil	soil
PF04575	1.64037	1.19532	8.78424	8.22474	soil	soil
PF07886	6.92579	1.94173	8.98218	5.81675	soil	soil
PF01050	7.65374	1.62461	9.01643	1.21137	soil	soil
PF16327	3.65489	1.37593	9.03583	1.96354	soil	soil
PF05704	6.77847	4.42381	8.35236	8.01988	soil	soil
PF11181	0.606184	7.14919	8.39349	6.75421	soil	soil
PF04506	0.621074	1.13616	8.58996	4.4754	soil	soil
PF12451	6.47756	1.10963	7.31106	7.22388	soil	soil
PF12776	5.52046	3.89357	7.57836	1.50072	soil	soil
PF00624	6.34337	4.18547	7.87462	3.49494	soil	soil
PF07693	1.15245	7.42821	7.79388	2.56767	soil	soil
PF06972	4.42483	5.12311	8.77035	7.94632	soil	soil
PF04083	6.10243	6.78044	8.91704	2.0386	soil	soil
PF13166	5.88108	3.05056	9.09943	6.55773	soil	soil
PF05679	8.06183	4.10145	9.40081	3.83976	soil	soil
PF06461	1.50109	6.36566	7.47267	6.73903	soil	soil
PF03125	1.18114	2.91778	8.51656	6.16556	soil	soil
PF11790	5.70145	1.73175	9.29179	3.01751	soil	soil
PF12070	4.16708	5.37902	7.8917	7.777	soil	soil
PF01581	7.23285	5.1642	9.28099	2.68002	soil	soil
PF07456	2.67014	7.8587	9.08158	6.12433	soil	soil
PF07581	3.70332	2.10798	9.17501	5.16254	soil	soil
PF05462	1.42003	6.54378	8.52162	8.0766	soil	soil
PF07853	6.16358	3.25623	8.01409	3.49973	soil	soil
PF04400	1.74415	1.62667	9.13478	9.05463	soil	soil
PF02677	6.78078	6.51346	8.35365	3.89401	soil	soil
PF10647	5.12764	8.83747	8.84077	5.77735	soil	soil
PF16760	4.32197	5.01665	9.22235	7.21015	soil	soil
PF06432	5.81798	8.05936	8.96726	6.25234	soil	soil
PF11238	6.96431	2.1192	8.3316	5.77213	soil	soil
PF07847	2.52788	3.49957	9.34321	5.25652	soil	soil
PF12626	6.98438	3.95829	8.62719	4.56348	soil	soil
PF13249	2.15643	5.49525	7.49319	2.16454	soil	soil
PF13196	7.53243	3.28256	8.79005	5.22395	soil	soil
PF11997	2.23096	1.22291	8.53464	7.84486	soil	soil
PF12127	1.24291	1.50063	7.27207	6.37175	soil	soil
PF12490	3.32427	8.62948	9.4024	9.02199	soil	soil
PF12340	6.98898	1.97102	9.28659	7.48498	soil	soil
PF06245	3.40523	3.17128	7.7102	3.01449	soil	soil
PF17148	4.81207	6.57389	7.67248	4.22845	soil	soil
PF11052	4.49525	2.55513	9.29538	6.25155	soil	soil
PF01972	2.76382	7.06073	9.37535	6.40774	soil	soil
PF06568	7.01841	4.38776	9.34762	2.42915	soil	soil
PF06541	8.13181	8.21744	8.8687	3.40326	soil	soil
PF11775	0.311303	5.94683	7.92572	5.44649	soil	soil
PF03217	7.60766	4.94677	8.51842	6.48997	soil	soil
PF05097	7.19696	4.97985	8.90433	8.70019	soil	soil
PF11559	7.15546	4.45961	8.82538	8.5168	soil	soil
PF12666	6.26835	2.92247	7.44695	5.06908	soil	soil
PF02411	3.82672	3.13594	9.22169	9.0386	soil	soil
PF03780	5.36634	4.73522	7.44417	1.34054	soil	soil
PF11929	5.88458	2.92271	8.32905	5.69547	soil	soil
PF04028	4.18306	6.35786	8.90917	7.89327	soil	soil
PF16134	5.22376	2.07927	7.49236	4.1212	soil	soil
PF01944	4.86577	5.01411	8.96903	2.36301	soil	soil
PF06594	5.89195	2.5597	9.20282	4.66039	soil	soil
PF11667	4.58194	8.17142	9.22313	9.12358	soil	soil
PF11907	4.21162	7.35203	8.47767	6.84228	soil	soil
PF06862	5.51197	8.20242	9.21581	5.77016	soil	soil
PF15632	7.12572	6.8206	8.24013	7.02597	soil	soil
PF07532	2.80681	0.858361	7.62522	5.24575	soil	soil
PF02592	0	3.35192	7.6454	1.95577	soil	soil
PF05107	4.33754	5.35152	8.7346	7.30017	soil	soil
PF03935	3.62605	7.31316	8.10579	4.08648	soil	soil
PF02944	5.76559	2.31815	9.37035	8.51349	soil	soil
PF00609	1.33617	3.98426	7.57979	2.02221	soil	soil
PF04124	6.2537	2.22854	7.67355	5.97355	soil	soil
PF07557	5.35328	6.30521	8.8526	8.62215	soil	soil
PF05605	2.23416	5.84757	8.66331	3.67023	soil	soil
PF11349	1.73763	8.43796	8.90117	8.61822	soil	soil
PF06695	8.05638	5.0693	9.26577	6.84353	soil	soil
PF04059	7.16451	1.50075	9.39975	4.52716	soil	soil
PF06687	2.60816	7.84973	8.14595	2.83873	soil	soil
PF17111	4.74132	0.348316	7.46813	6.18887	soil	soil
PF07510	3.4364	6.37517	8.45355	1.95927	soil	soil
PF12221	4.91842	7.84289	8.28419	5.21817	soil	soil
PF12277	5.09393	2.67366	8.59382	4.3442	soil	soil
PF03134	0.609114	4.54193	8.27901	1.75131	soil	soil
PF05580	2.0017	1.65881	8.16195	7.49432	soil	soil
PF05208	7.7839	1.47966	8.37512	7.42321	soil	soil
PF05346	7.41241	6.7757	7.90835	6.85027	soil	soil
PF04339	1.56874	8.41972	8.50936	3.37802	soil	soil
PF04854	8.57132	2.83301	9.1911	4.6249	soil	soil
PF03790	3.64636	2.45134	8.26029	7.29834	soil	soil
PF03606	4.06492	7.6371	8.68628	3.22851	soil	soil
PF04380	5.82373	1.92358	8.97986	4.15043	soil	soil
PF07162	5.93283	8.42574	9.02547	7.51062	soil	soil
PF05007	1.28337	6.81659	8.32662	7.60017	soil	soil
PF06289	3.97141	2.86222	9.31279	9.20634	soil	soil
PF10825	1.25254	2.61185	7.99285	4.59949	soil	soil
PF05275	5.52596	2.74754	8.0247	7.34701	soil	soil
PF02325	1.37638	4.81486	7.85801	1.24612	soil	soil
PF07634	1.32739	8.31178	8.71407	7.97641	soil	soil
PF05212	7.81368	5.47914	9.17936	6.05603	soil	soil
PF07819	0.415873	1.43295	7.93183	3.51688	soil	soil
PF10543	7.21103	3.06435	8.33565	6.71316	soil	soil
PF06850	1.56733	8.22307	8.70318	5.7476	soil	soil
PF12852	1.11733	2.94207	7.43565	2.61486	soil	soil
PF07723	0.332181	1.87855	8.09637	5.62621	soil	soil
PF05011	6.65474	6.60035	8.51903	8.17744	soil	soil
PF06170	5.71427	7.7783	9.21306	4.22938	soil	soil
PF04750	6.71834	3.19634	8.12679	7.20921	soil	soil
PF04586	4.76241	2.83042	8.14027	4.25002	soil	soil
PF04366	3.28854	3.60425	7.82606	2.78425	soil	soil
PF07584	5.95983	1.26736	8.85074	2.7107	soil	soil
PF04305	3.91287	2.42739	8.13934	5.57964	soil	soil
PF03699	6.6721	4.72106	8.48226	5.60414	soil	soil
PF05691	6.95582	2.89059	8.30104	5.5009	soil	soil
PF04641	2.51203	0.0884456	7.4788	6.95005	soil	soil
PF07103	4.48766	7.27156	8.61505	4.69796	soil	soil
PF11744	5.68088	5.49757	8.56176	7.15695	soil	soil
PF07751	7.19656	4.53783	8.09472	6.71799	soil	soil
PF06813	1.51171	3.26741	8.76806	4.73481	soil	soil
PF04937	6.69977	6.76067	8.79771	4.27523	soil	soil
PF12484	2.44597	3.92586	9.07694	7.57938	soil	soil
PF04277	0.0428899	0.342411	8.02118	7.86095	soil	soil
PF06203	5.6956	6.81056	8.25423	2.87197	soil	soil
PF11188	7.56776	2.89632	8.6652	4.53488	soil	soil
PF06779	7.64471	0.990635	8.54339	6.73382	soil	soil
PF02995	1.31183	7.28372	8.6913	5.74222	soil	soil
PF07589	8.62931	8.30774	9.066	1.72447	soil	soil
PF02652	4.78702	1.46947	8.60255	3.87398	soil	soil
PF06814	7.41172	1.76481	8.42382	4.6376	soil	soil
PF06580	5.65121	7.69604	7.94891	0.67618	soil	soil
PF07561	6.19194	2.98144	7.55886	5.98252	soil	soil
PF03845	2.37212	2.63951	8.14257	3.62787	soil	soil
PF05534	0.828139	0.050282	7.54943	6.78756	soil	soil
PF05553	4.43249	2.34244	8.82633	4.91453	soil	soil
PF02040	3.53052	1.73694	7.48572	5.73744	soil	soil
PF05258	4.89713	3.92729	8.95516	2.66176	soil	soil
PF02659	6.95774	7.38319	9.37994	3.80502	soil	soil
PF01970	7.07972	3.00474	8.86664	1.9903	soil	soil
PF03354	1.88537	2.84133	8.72362	5.54487	soil	soil
PF06477	0.451929	2.81739	7.98498	5.4598	soil	soil
PF06739	3.34058	0.315881	7.28302	6.96536	soil	soil
PF01469	0.868595	4.64352	7.96118	3.82294	soil	soil
PF05673	5.09837	9.10437	9.15788	5.68209	soil	soil
PF16976	0.344847	3.69835	7.94182	4.89958	soil	soil
PF10756	1.51549	2.06123	8.01543	6.03694	soil	soil
PF06347	6.24031	2.04782	7.92872	4.75179	soil	soil
PF12821	1.11944	0.368715	7.59666	3.34605	soil	soil
PF05705	2.57214	1.38286	8.86697	6.65526	soil	soil
PF07059	3.31097	4.93241	7.59906	7.53624	soil	soil
PF04343	2.64567	1.99169	8.05708	3.64605	soil	soil
PF07398	4.12324	2.96969	8.93402	7.81583	soil	soil
PF06089	6.63304	1.25125	7.43894	6.95239	soil	soil
PF04024	3.84155	2.38008	7.47539	2.30821	soil	soil
PF11897	6.98251	4.46813	9.00749	8.82362	soil	soil
PF04463	6.66965	4.5285	8.81265	6.38479	soil	soil
PF02958	7.22095	3.91432	9.27861	3.73824	soil	soil
PF02656	1.74252	6.88569	7.74612	2.57475	soil	soil
PF12733	1.6018	2.30075	8.68985	6.75519	soil	soil
PF03755	0	0.488313	7.33247	3.61284	soil	soil
PF11905	1.23716	2.89508	8.37529	5.61851	soil	soil
PF11617	7.67378	7.02516	8.55261	6.08099	soil	soil
PF06305	7.37908	6.56729	8.31047	4.32432	soil	soil
PF07308	6.27892	5.20597	9.11936	8.83817	soil	soil
PF02694	4.16715	2.46153	8.1061	6.96784	soil	soil
PF05154	8.22821	4.13888	9.15483	3.66934	soil	soil
PF03773	7.32388	6.02792	7.8106	3.28608	soil	soil
PF05792	5.10431	3.30615	7.62996	6.42421	soil	soil
PF12732	5.729	7.47731	7.87336	5.66124	soil	soil
PF04827	6.93474	6.92731	9.16715	8.16263	soil	soil
PF02042	2.32985	6.80435	9.31548	8.78033	soil	soil
PF04235	7.38372	8.5913	9.04702	6.09421	soil	soil
PF07002	2.38288	1.61989	7.58763	4.65228	soil	soil
PF12911	1.11793	1.40842	8.85315	0.964876	soil	soil
PF07287	2.69598	2.41217	7.33875	5.46621	soil	soil
PF03141	0.58116	5.38566	7.90541	4.95065	soil	soil
PF11898	2.44719	1.38076	8.86235	6.87197	soil	soil
PF04964	3.27269	3.72369	8.10723	7.66957	soil	soil
PF07811	1.80542	6.11717	8.54993	3.22379	soil	soil
PF03235	3.63017	6.29908	7.48945	3.49113	soil	soil
PF00402	5.71201	7.94396	8.58454	5.22676	soil	soil
PF12724	3.7003	0	7.31819	6.58226	soil	soil
PF12943	3.99534	2.16492	9.28827	7.62551	soil	soil
PF05816	8.58301	4.01115	9.24581	8.9688	soil	soil
PF13007	4.29771	8.30862	8.64455	7.0521	soil	soil
PF01151	2.61439	2.7961	7.94133	3.29329	soil	soil
PF02791	2.26981	7.00462	8.35461	6.70877	soil	soil
PF05717	7.69301	5.1164	9.0229	5.88867	soil	soil
PF05678	4.57841	1.80152	8.78396	7.40948	soil	soil
PF01697	1.9114	7.87938	7.96762	6.60178	soil	soil
PF07332	0	0	7.30986	5.16453	soil	soil
PF06719	6.43734	6.26113	7.60494	6.58127	soil	soil
PF07661	1.87225	0.720933	7.66867	2.50357	soil	soil
PF05930	7.05686	2.29529	9.1286	7.94123	soil	soil
PF05359	1.94339	1.6558	7.94071	6.63831	soil	soil
PF04241	7.07629	6.07951	7.88277	5.95192	soil	soil
PF13005	0.177903	6.947	7.68846	7.48595	soil	soil
PF03239	7.35526	7.20149	8.39882	5.25786	soil	soil
PF05742	3.11844	7.09368	8.983	7.27531	soil	soil
PF04186	6.65292	2.4582	9.34707	7.68789	soil	soil
PF03169	6.67188	0.971613	8.53596	2.33521	soil	soil
PF04749	3.7584	2.32819	8.4235	6.80472	soil	soil
PF06738	1.50902	2.53214	8.87058	5.3727	soil	soil
PF11807	5.25581	6.28548	9.19277	6.34797	soil	soil
PF06750	4.52408	7.97598	8.07586	6.49279	soil	soil
PF05057	4.61733	0.46037	7.61691	5.66431	soil	soil
PF02104	5.37198	0.0893135	7.50804	5.27899	soil	soil
PF03631	2.37189	6.87258	7.65469	2.54341	soil	soil
PF03101	2.9998	5.34954	8.28342	6.0337	soil	soil
PF03640	6.31328	3.2875	9.19147	7.51194	soil	soil
PF00950	1.14179	2.17741	8.75084	2.67657	soil	soil
PF06182	4.60661	9.25851	9.3767	7.33361	soil	soil
PF06826	1.05376	2.43256	7.72135	7.59104	soil	soil
PF02674	6.82001	2.59713	8.03143	5.58297	soil	soil
PF01284	1.64636	3.40306	7.68473	6.25793	soil	soil
PF04290	6.24982	6.70692	8.36372	2.38052	soil	soil
PF02646	0.807174	5.5228	7.57715	7.45959	soil	soil
PF03313	6.37025	9.21067	9.24343	5.69864	soil	soil
PF07699	4.65603	8.45819	8.98278	6.19438	soil	soil
PF13173	2.05882	6.73336	9.28294	6.01098	soil	soil
PF10551	1.69223	6.16264	9.2779	5.40825	soil	soil
PF01385	0.668962	5.20828	7.98786	6.13996	soil	soil
PF03969	6.42184	1.57344	8.98932	7.92869	soil	soil
PF01384	0	0.53614	7.66617	5.42194	soil	soil
PF03692	0.855509	4.72642	7.47649	7.43379	soil	soil
PF12860	2.12374	4.67309	8.46718	7.77309	soil	soil
PF12770	6.47625	8.42427	8.96847	5.97578	soil	soil
PF04892	0.343992	8.12452	8.27078	8.23393	soil	soil
PF02601	3.04798	7.13864	9.26646	7.64347	soil	soil
PF02371	2.18995	2.90666	7.39453	6.22162	soil	soil
PF06271	4.07621	3.6919	8.27634	6.27547	soil	soil
PF07681	2.30223	0.423745	7.83949	4.62664	soil	soil
PF12801	4.48675	2.1687	8.57005	6.3506	soil	soil
PF05977	7.46612	1.47473	9.26218	6.38526	soil	soil
PF01925	3.42036	5.61645	8.77006	2.80714	soil	soil
PF04932	1.80151	1.96422	7.74518	6.72548	soil	soil
PF01943	7.1779	1.04641	8.56341	8.12685	soil	soil
PF01594	4.61263	3.35365	8.86995	7.51048	soil	lake
PF06808	3.80707	2.28705	9.01105	8.96937	soil	soil
PF04842	0	0	0.00869565	0.00869565	soilfermentor	soil
PF13901	0	0	0.00318471	0.00318471	soilfermentor	soil
PF14780	0	0	0.0322581	0.0322581	soilfermentor	soil
PF14880	0	0	0.0267857	0.0267857	soilfermentor	soil
PF07401	3.02424	3.40094	4.0841	4.47016	soilfermentor	soil
PF08427	0	0	0.033557	0.033557	soilfermentor	soil
PF12430	0	0	0.0236967	0.0236967	soilfermentor	soil
PF13862	0	0.00416667	0.0208333	0.0208333	soilfermentor	soil
PF04031	0	0.00438596	0.0307018	0.0307018	soilfermentor	soil
PF03311	0.00275482	0.0165289	0.0220386	0.0220386	soilfermentor	soil
PF08658	0	0	0.0900901	0.0900901	soilfermentor	soil
PF10906	0	0	0.217391	0.217391	soilfermentor	soil
PF13339	0	0	0.0458716	0.0458716	soilfermentor	soil
PF07234	5.66296	5.92348	7.24708	7.29387	soilfermentor	soil
PF13216	2.08607	6.70266	7.87362	7.8728	soilfermentor	soil
PF11456	0	0.03125	0.53125	0.53125	soilfermentor	soil
PF10233	0	0	0.141892	0.141892	soilfermentor	soil
PF15222	0	0.419407	7.51321	7.37965	soilfermentor	soil
PF04741	6.39406	2.04503	9.3568	9.44351	soilfermentor	soil
PF15520	8.25567	2.42751	9.1357	9.16064	soilfermentor	soil
PF06856	5.83435	4.47984	9.34761	9.33777	soilfermentor	soil
PF15142	5.85022	1.77736	7.60546	7.61567	soilfermentor	soil
PF15231	4.25208	5.08924	9.02758	9.0352	soilfermentor	soil
